# Stronger evidence for relaxed selection than adaptive evolution in high-elevation animal mtDNA

**DOI:** 10.1101/2024.01.20.576402

**Authors:** Erik N. K. Iverson, Abby Criswell, Justin C. Havird

**Affiliations:** Department of Integrative Biology, the University of Texas at Austin, Austin, TX, United States

## Abstract

Mitochondrial (mt) genes are the subject of many adaptive hypotheses due to the key role of mitochondria in energy production and metabolism. One widespread adaptive hypothesis is that selection imposed by life at high elevation leads to the rapid fixation of beneficial alleles in mtDNA, reflected in the increased rates of mtDNA evolution documented in many high-elevation species. However, the assumption that fast mtDNA evolution is caused by positive, rather than relaxed purifying selection has rarely been tested. Here, we calculated the *d*_N_/*d_S_* ratio, a metric of nonsynonymous substitution bias, and explicitly tested for relaxed selection in the mtDNA of over 700 species of terrestrial vertebrates, freshwater fishes, and arthropods, with information on elevation and latitudinal range limits, range sizes, and body sizes. We confirmed that mitochondrial genomes of high-elevation taxa have slightly higher *d*_N_/*d_S_* ratios compared to low-elevation relatives. High-elevation species tend to have smaller ranges, which predict higher *d*_N_/*d_S_* ratios and more relaxed selection across species and clades, while absolute elevation and latitude do not predict higher *d*_N_/*d_S_*. We also find a positive relationship between body mass and *d*_N_/*d_S_*, supporting a role for small effective population size leading to relaxed selection. We conclude that higher mt *d*_N_/*d_S_* among high-elevation species is more likely to reflect relaxed selection due to smaller ranges and reduced effective population size than adaptation to the environment. Our results highlight the importance of rigorously testing adaptive stories against non-adaptive alternative hypotheses, especially in mt genomes.

## Supplementary Table S1 for "Stronger evidence for relaxed selection than adaptive evolution in high-elevation animal mtDNA"

### Sheet: README
This table organizes ecological information on the three species included in each triad compatison (high, low, and out) and gives accession numbers. For all nuccore accessions (beginning with NC), features were extracted from the downloaded .gb file; for all SRA accessions (beginning with S), features were extracted using MitoFinder.
The following column headers are used:
Column	Explanation
hi_lo_out	Designation of the species as the high-elevation, low-elevation, or outgroup species for that triad
compnumber	An arbitrary but unique numerical identifier for the triad
class	Taxonomic class of the species in the triad
order	Taxonomic order of the species in the triad
family	Taxonomic family of the species in the triad
common_name	Common name of the species, if available
taxon	Categorical taxonomic grouping for analyses: Amphibians, Birds, Mammals, Arthropods, Freshwater Fishes, or Non-Avian Reptiles
genus	Taxonomic genus of the species in the triad
species	Specific epithet of the species in the triad
latitude_bin	Categorical latitudinal bin for purposes of grouping species by same or adjacent bins. From the equator: Equatorial, Dry Tropical, Subtropical, Temperate, Subarctic
low_elevation	Lower elevation or range of elevations reported in the literature
high_elevation	Higher elevation or range of elevations reported in the literature
elevation_source	Source(s) for elevational range limits
range_note	Important information for evaluating available range size or elevational limit data
shapefile_source	Source of the shapefile from which latitudinal limits and range size were extracted
range_characters_used	Binary variable specifying whether this species was used in analyses of latitude and range size; n = no, N/A = yes
range_size	Range size in square km
min_lat	Minimum latitudinal limit in decimal degrees
max_lat	Maximum latitudinal limit in decimal degrees
abs_min_lat	Absolute minimum latitudinal limit in decimal degrees; 0 for speies straddling the equator
abs_max_lat	Absolute maximum latitudinal limit in decimal degrees
midpoint_lat	Midpoint latitude = ((max-min)/2)+min)
body_length_mm	Body length in milimeters
body_mass_g	Body mass in grams
body_size_source	Source for bodysize measurements
seq_type	Type of sequence information used to extract gene features
data_source	Database source for sequence information
accession	Accession number
outgroup_note	Note about outgroup selection for the triad
other_notes	Other important or relevant notes about a species or triad

### Sheet: Supplementary_Table_S1
hi_lo_out	compnumber	class	order	family	common_name	taxon	genus	species	latitude_bin	low_elevation	high_elevation	elevation_source	range_note	shapefile_source	range_characters_used	range_size	min_lat	max_lat	abs_min_lat	abs_max_lat	midpoint_lat	body_length_mm	body_mass_g	body_size_source	seq_type	data_source	accession	outgroup_note	other_notes
H	1	Amphibia	Anura	Bufonidae	Asiatic/Tibetan Toad	Amphibians	Bufo	gargarizans tibetanus	Subtropical	800	4300	IUCN	Need shapefile from somewhere		n										Mitogenome	NCBI	NC_020048.1		Mitogenomes in NCBI as just Bufo gargaizans & Bufo tibetanus. Bufo tibetanus considered conspecific now but probably some differentiation because formerly treated as separate species. Subspecies nomenclature used here is not authoritative. Yang et al. 2016 has transcriptomes for two "populations" or perhaps subspecies.
L	1	Amphibia	Anura	Bufonidae	Asiatic Toad	Amphibians	Bufo	gargarizans gargarizans	Subtropical & Temperate	0	800	IUCN		IUCN	n	5.24512e+06	22.664	54.4159	22.664	54.4159	38.5399	134	116.2	AmphiBIO (Bufo gargarizans)	Mitogenome	NCBI	NC_008410.1		Mitogenomes in NCBI as just Bufo gargaizans & Bufo tibetanus. Bufo tibetanus considered conspecific now but probably some differentiation because formerly treated as separate species. Subspecies nomenclature used here is not authoritative. Yang et al. 2016 has transcriptomes for two "populations" or perhaps subspecies.
O	1	Amphibia	Anura	Bufonidae		Amphibians	Bufo	japonicus	Temperate, Subtropical	0	2500	IUCN	Introduced to Hokkaido; don't include this as northern range limit. Not sure how to remove it from range map.	IUCN	n	287693	30.2244	44.015	30.2244	44.015	37.1197	176	415		Mitogenome	NCBI	NC_009886.1	Outgroup to B. gargarizans
H	2	Amphibia	Anura	Bufonidae		Amphibians	Rhinella	spinulosa	Dry Tropical, Subtropical, Temperate, Equatorial	0	5100	IUCN		IUCN		1.14938e+06	-45.9729	-9.39825	9.39825	45.9729	27.6856	71.4	52.44	Riquelme et al. 2016, Journal of Thermal Biology (Averaged)	Mitogenome	NCBI	SRR1151089	Built to Bufo japonicus
L	2	Amphibia	Anura	Bufonidae		Amphibians	Rhinella	marina	Equatorial, Dry Tropical, Subtropical	0	3000	IUCN	Introduced but I latitudinally still within original range	IUCN		9.75121e+06	-29.4252	28.4784	0	29.4252	14.7126	241	106.25		Mitogenome	NCBI	SRR1514601	Built to Bufo japonicus
O	2	Amphibia	Anura	Bufonidae		Amphibians	Rhinella	margaritifera	Equatorial, Dry Tropical	0	2400	IUCN		IUCN		9.06066e+06	-23.0812	9.63751	0	23.0812	11.5406	74			Mitogenome	NCBI	SRR4019291	Built to Bufo japonicus
H	3	Amphibia	Anura	Dicroglossidae	High Himalaya Frog	Amphibians	Nanorana	parkeri	Subtropical	2790-2850	4700-5000	IUCN		IUCN		368553	27.3108	36.2313	27.3108	36.2313	31.7711	55	8.7		Mitogenome	NCBI	NC_026789.1		Pop level WGS and multiple altitudes available, see Wang et al. 2018 Selection and environmental adaptation along a path to speciation in the Tibetan frog Nanorana parkeri
L	3	Amphibia	Anura	Dicroglossidae	Tihangshan Swell-vented Frog	Amphibians	Nanorana (Feirana)	taihangnica	Subtropical	410	1410	IUCN		IUCN		70541.1	33.1074	35.5109	33.1074	35.5109	34.3092	103.4	50.7		Mitogenome	NCBI	NC_024272.1
O	3	Amphibia	Anura	Dicroglossidae	Chinese Spiny Frog	Amphibians	Quasipaa	spinosa	Subtropical	200	1500	AMNH		IUCN		1.16074e+06	20.2285	31.2538	20.2285	31.2538	25.7411	101	161		Mitogenome	NCBI	NC_013270.1	Outgroup to Nanorana
H	4	Amphibia	Anura	Hylidae	Tsinling Treefrog	Amphibians	Hyla	tsinlingensis	Subtropical	900	1770	IUCN		IUCN		89787	30.4929	34.927	30.4929	34.927	32.7099	44.1			Mitogenome	NCBI	NC_026524.1
L	4	Amphibia	Anura	Hylidae	Chinese Treefrog	Amphibians	Hyla	chinensis	Subtropical	200	1000	AmphibiaWeb		IUCN		659812	21.9018	32.4913	21.9018	32.4913	27.1965	34.2			Mitogenome	NCBI	NC_006403.1	Outgroup to H. annectans & tsinlingensis
O	4	Amphibia	Anura	Hylidae	Japanese Treefrog	Amphibians	Dryophytes (Hyla)	japonicus (ussuriensis)	Temperate, Subtropical, Subarctic	0	1000	Inferred from range		IUCN	n	3.33061e+06	26.524	54.8747	26.524	54.8747	40.6993	41	4.1		Mitogenome	NCBI	NC_029410.1	Outgroup to Hyla. Note slightly colder distribution than included Hyla spp.
H	5	Amphibia	Anura	Megophryidae	Shaping Toad	Amphibians	Atympanophrys (Megophrys)	shapingensis	Subtropical	2000	3200	AmphibiaWeb		AmphibiaWeb	n							104		AmphiBIO (Xenophrys shapingensis)	Mitogenome	NCBI	NC_018785.1
L	5	Amphibia	Anura	Megophryidae	Omei Horned Toad	Amphibians	Xenophrys (Megophrys)	omeimontis	Subtropical	700	1500	IUCN		IUCN	n	25204.3	22.173	29.9343	22.173	29.9343	26.0536	72.5			Mitogenome	NCBI	KP728257.1
O	5	Amphibia	Anura	Megophryidae		Amphibians	Leptobrachella (Leptolalax)	oshanensis	Subtropical	720	1800	IUCN		IUCN		112135	17.9532	32.4177	17.9532	32.4177	25.1855	31.6			Mitogenome	NCBI	NC_020610.1	Outgroup to Atympanophrys/Megophrys
H	6	Amphibia	Anura	Megophryidae	Sikkim Lazy Toad	Amphibians	Scutiger	cf. sikkimensis	Subtropical	2860	4115	AMNH		AmphibiaWeb	n	103974	30.1836	25.295	30.1836	32.4177	31.3007				Transcriptome (6 tissues)	NCBI	SRR9953604
L	6	Amphibia	Anura	Megophryidae	Nangshan Lazy Toad	Amphibians	Scutiger	ningshanensis	Subtropical	1500	2550	IUCN		AmphibiaWeb	n										Mitogenome	NCBI	NC_031426.1
O	6	Amphibia	Anura	Megophryidae		Amphibians	Oreolalax	lichuanensis	Subtropical	1790	2300	AmphibiaWeb		IUCN	n	95088.4	26.9716	31.0604	26.9716	31.0604	29.016	59.1			Mitogenome	NCBI	NC_030627.1	Outgroup to Scutiger
H	7	Amphibia	Anura	Microhylidae		Amphibians	Kaloula	verrucosa	Subtropical	1430	2400	IUCN		IUCN		298385	23.217	28.4235	23.217	28.4235	25.8202	49			Mitogenome	NCBI	NC_039411.1
L	7	Amphibia	Anura	Microhylidae		Amphibians	Kaloula	rugifera	Subtropical	500	1200	IUCN		IUCN		54735	28.1177	33.2552	28.1177	33.2552	30.6864	49			Mitogenome	NCBI	NC_029409.1
O	7	Amphibia	Anura	Microhylidae		Amphibians	Kaloula	pulchra	Dry Tropical, Equatorial	0	750	IUCN		IUCN		2.45148e+06	-5.03614	27.9781	0	27.9781	13.9891	70			Mitogenome	NCBI	NC_006405.1
H	8	Amphibia	Anura	Pipidae		Amphibians	Xenopus	largeni	Equatorial	2300	3100	AMNH		IUCN		3704.31	6.1746	12.8762	6.1746	12.8762	9.52542	31.75		Duplicated from Xenopus longipes	Mitogenome	NCBI	NC_044868.1
L	8	Amphibia	Anura	Pipidae		Amphibians	Xenopus	wittei	Equatorial	1200	2300	IUCN		IUCN		24939.6	-3.71857	0.547404	0	3.71857	1.85929	47			Mitogenome	NCBI	NC_044875.1
O	8	Amphibia	Anura	Pipidae		Amphibians	Xenopus	borealis	Equatorial	1000	2400	IUCN		IUCN		150369	-9.36303	2.49621	0	9.36303	4.68151	80.3			Mitogenome	NCBI	NC_018776.1
H	9	Amphibia	Anura	Pipidae		Amphibians	Xenopus	longipes	Equatorial	2219	2219	AmphibiaWeb; Lake Endemic		IUCN		2.13812	6.18592	6.20265	6.18592	6.20265	6.19429	31.75		Amphibiaweb	Mitogenome	NCBI	NC_044885.1
L	9	Amphibia	Anura	Pipidae		Amphibians	Xenopus	boumbaensis	Equatorial	335	550	IUCN		IUCN		20893.9	1.60155	2.99637	1.60155	2.99637	2.29896				Mitogenome	NCBI	NC_044877.1
O	9	Amphibia	Anura	Pipidae		Amphibians	Xenopus	fischbergi	Equatorial, Dry Tropical	120	550	IUCN		IUCN		3.03411e+06	1.71913	17.6494	1.71913	17.6494	9.68427				Mitogenome	NCBI	NC_044888.1
H	10	Amphibia	Anura	Ranidae	Lolokou Sucker Frog	Amphibians	Amolops	loloensis	Subtropical	1300	3400	IUCN		IUCN		62077.6	26.313	30.3626	26.313	30.3626	28.3378	77.5			Mitogenome	NCBI	NC_029250.1
L	10	Amphibia	Anura	Ranidae		Amphibians	Amolops	granulosus	Subtropical	1000	2200	IUCN		IUCN		139921	28.6078	33.1891	28.6078	33.1891	30.8985	52			Mitogenome	NCBI	NC_044901.1
O	10	Amphibia	Anura	Ranidae	Sanchiang Sucker Frog	Amphibians	Amolops	wuyiensis	Subtropical	100	1300	IUCN		IUCN		103142	25.0353	30.016	25.0353	30.016	27.5257	49			Mitogenome	NCBI	NC_025591.1	Outgroup to A. granulosus & A. loloensis
H	11	Amphibia	Anura	Ranidae	Mouping Sucker Frog	Amphibians	Amolops	mantzorum	Subtropical	1000	3800	IUCN		IUCN		95603.4	26.4731	33.4169	26.4731	33.4169	29.945	77.1	36		Mitogenome	NCBI	NC_024180.1
L	11	Amphibia	Anura	Ranidae	Chinese Sucker Frog	Amphibians	Amolops	ricketti	Subtropical	400	1300	AMNH		IUCN		824572	21.2226	31.0073	21.2226	31.0073	26.1149	60.7			Mitogenome	NCBI	NC_023949.1
O	11	Amphibia	Anura	Ranidae	Olive Frog	Amphibians	Babina (Nidirana)	adenopleura	Subtropical	30	1800	IUCN		IUCN		540845	18.4237	30.5887	18.4237	30.5887	24.5062	52.2			Mitogenome	NCBI	NC_018771.1	Outgroup to Amolops
H	12	Amphibia	Anura	Ranidae		Amphibians	Rana	chaochiaoensis	Subtropical	1150	3500	IUCN		IUCN		360603	22.3879	29.2701	22.3879	29.2701	25.829	53.6			Mitogenome	NCBI	NC_035803.1
L	12	Amphibia	Anura	Ranidae		Amphibians	Rana	omeimontis	Subtropical	250	2100	IUCN; https://frontiersinzoology.biomedcentral.com/articles/10.1186/s12983-019-0341-x#:~:text=sampling%20and%20culture-,R.,38%5D%20and%20our%20observation).		IUCN		446935	25.9787	33.3775	25.9787	33.3775	29.6781	69.7			Mitogenome	NCBI	NC_035805.1
O	12	Amphibia	Anura	Ranidae	Chinese Brown Frog	Amphibians	Rana	chensinensis	Temperate, Subtropical	600	1300	Fei L, Hu S, Ye C, Huang Y: Fauna Sinica, Amphibia. 2009, Beijing: Science Press		IUCN		2.84083e+06	29.1858	53.5074	29.1858	53.5074	41.3466	63.2			RNA-Seq	NCBI	SRX200798	Outgroup to R. omeimontis & R. chaochiaoensis
H	13	Amphibia	Anura	Ranidae		Amphibians	Rana	kukunoris	Subtropical & Temperate	2000	4400	IUCN		IUCN		735703	28.9543	41.2064	28.9543	41.2064	35.0804	61.9			Mitogenome	NCBI	NC_035804.1
L	13	Amphibia	Anura	Ranidae	Chinese Brown Frog	Amphibians	Rana	chensinensis	Temperate, Subtropical	600	1300	Fei L, Hu S, Ye C, Huang Y: Fauna Sinica, Amphibia. 2009, Beijing: Science Press		IUCN		2.84083e+06	29.1858	53.5074	29.1858	53.5074	41.3466	63.2			RNA-Seq	NCBI	SRX200798	Outgroup to R. omeimontis & R. chaochiaoensis
O	13	Amphibia	Anura	Ranidae		Amphibians	Rana	kunyuensis (coreana)	Temperate, Subtropical	0	700	IUCN	Artificial northern border in IUCN	IUCN		149905	34.284	40.002	34.284	40.002	37.143	44.8			Mitogenome	NCBI	NC_024548.1	Outgroup to R. chensinensis & R. kukunoris
H	14	Amphibia	Urodela	Hynobiidae		Amphibians	Batrachuperus	yenyuanensis	Subtropical	2440-2900	4025-4400	AmphibiaWeb		IUCN		14693	26.9091	28.7578	26.9091	28.7578	27.8334	210			Mitogenome	NCBI	NC_012430.1	Outgroup to all other Batrachuperus
L	14	Amphibia	Urodela	Hynobiidae		Amphibians	Liua	tsinpaensis	Subtropical	1770	1860	IUCN		IUCN		433.958	32.0241	34.1046	32.0241	34.1046	33.0643	136.1			Mitogenome	NCBI	NC_008081.1
O	14	Amphibia	Urodela	Hynobiidae	Amji Salamander	Amphibians	Hynobius	amjiensis	Subtropical	1250	1350	IUCN		IUCN		103.128	30.0034	30.2994	30.0034	30.2994	30.1514	166			Mitogenome	NCBI	NC_008076.1
H	15	Amphibia	Urodela	Hynobiidae	Arisan Salamander	Amphibians	Hynobius (Poyarius)	arisanensis	Subtropical	1800	3650	IUCN		IUCN		2359.27	22.5017	23.6541	22.5017	23.6541	23.0779	124.3			Mitogenome	NCBI	NC_009335.1
L	15	Amphibia	Urodela	Hynobiidae	Chinese Salamander	Amphibians	Hynobius	chinensis	Subtropical	80	1500	AmphibiaWeb; IUCN		IUCN		10.8067	30.5275	30.5663	30.5275	30.5663	30.5469	180.8			Mitogenome	NCBI	NC_008088.1
O	15	Amphibia	Urodela	Hynobiidae		Amphibians	Pachyhynobius	shangchengensis	Subtropical	500	1100	AmphibiWeb		IUCN		6795.5	30.423	31.8598	30.423	31.8598	31.1414	184			Mitogenome	NCBI	NC_008080.1	Outgroup to Hynobius
H	16	Amphibia	Urodela	Hynobiidae		Amphibians	Hynobius	maoershanensis	Subtropical	1980	2015	AMNH, IUCN		IUCN		9.65708	25.814	25.8472	25.814	25.8472	25.8306	160.2			Mitogenome	NCBI	NC_023789.1
L	16	Amphibia	Urodela	Hynobiidae		Amphibians	Hynobius	yiwuensis	Subtropical	0	200	IUCN, Inferred		IUCN		31306.9	28.4728	30.6586	28.4728	30.6586	29.5657	62.6			Mitogenome	NCBI	NC_020649.1
O	16	Amphibia	Urodela	Hynobiidae	Kori Salamander	Amphibians	Hynobius	yangi	Subtropical	0	45	IUCN		IUCN		342.006	35.0277	35.3633	35.0277	35.3633	35.1955				Mitogenome	NCBI	NC_013825.1
H	17	Amphibia	Urodela	Hynobiidae		Amphibians	Pseudohynobius (Protohynobius)	puxiongensis	Subtropical	2700	2900	IUCN, AmphibiaWeb		IUCN	n	10.8261	28.6231	28.6612	28.6231	28.6612	28.6422	133	AmphiBIO (Protohynobius puxiongensis)		Mitogenome	NCBI	NC_020634.1
L	17	Amphibia	Urodela	Hynobiidae		Amphibians	Pseudohynobius	jinfo	Subtropical	1980	2150	AMNH, IUCN		BerkeleyMapper	n							198.7			Mitogenome	NCBI	NC_026698.1
O	17	Amphibia	Urodela	Hynobiidae		Amphibians	Pachyhynobius	shangchengensis	Subtropical	380	1100	AmphibaWeb, IUCN		IUCN	n	6795.5	30.423	31.8598	30.423	31.8598	31.1414	184			Mitogenome	NCBI	NC_008080.1	Outgroup to Pseudohynobius
H	18	Amphibia	Urodela	Plethodontidae	Pygmy Salamander	Amphibians	Desmognathus	wrighti	Temperate	1000	2100	AmphibiaWeb		IUCN		34578.7	34.4731	37.0171	34.4731	37.0171	35.7451	44.5			Mitogenome	NCBI	NC_006337.1
L	18	Amphibia	Urodela	Plethodontidae	Northern Dusky Salamander	Amphibians	Desmognathus	fuscus	Temperate & Subtropical	0	1200	AmphibiaWeb		IUCN		1.55114e+06	29.6644	47.4859	29.6644	47.4859	38.5752	100.5			Mitogenome	NCBI	NC_006339.1
O	18	Amphibia	Urodela	Plethodontidae	Red Hills Salamander	Amphibians	Phaeognathus	hubrichti	Subtropical	100	200	Inferred from range		IUCN		966.5	31.4601	31.8027	31.4601	31.8027	31.6314	178			Mitogenome	NCBI	NC_006344.1	Outgroup to Desmognathus
H	19	Amphibia	Urodela	Salamandridae	Pyrenean Brook Salamander	Amphibians	Calotritron	asper	Temperate	175	3000	IUCN		IUCN		27420.8	42.0036	43.2604	42.0036	43.2604	42.632	160	7.1		Transcriptome	NCBI	SRR5062019
L	19	Amphibia	Urodela	Salamandridae		Amphibians	Triturus	marmoratus	Temperate	0	2100	IUCN		IUCN		474686	40.39	49.7337	40.39	49.7337	45.0619	160	9.8		Mitogenome	NCBI	NC_015795.1
O	19	Amphibia	Urodela	Salamandridae	Fei's Stout Newt	Amphibians	Pachytriton	feii	Subtropical	400	930	IUCN		IUCN		16467.6	29.4432	30.6673	29.4432	30.6673	30.0552				Mitogenome	NCBI	NC_029345.1
H	20	Amphibia	Urodela	Salamandridae	Alpine Newt	Amphibians	Ichthyosaura	alpestris	Temperate, Subtropical	0	2500	IUCN		IUCN		1.36406e+06	37.5282	55.1716	37.5282	55.1716	46.3499	87.5	3.9		Transcriptome	NCBI	SRR11118090
L	20	Amphibia	Urodela	Salamandridae	Northern Crested Newt	Amphibians	Triturus	cristatus		0	1750	IUCN		IUCN		4.36642e+06	43.5415	64.2077	43.5415	64.2077	53.8746	150	15		Mitogenome	NCBI	NC_015790.1
O	20	Amphibia	Urodela	Salamandridae	Fei's Stout Newt	Amphibians	Pachytriton	feii	Subtropical	400	930	IUCN		IUCN		16467.6	29.4432	30.6673	29.4432	30.6673	30.0552				Mitogenome	NCBI	NC_029345.1
H	21	Amphibia	Urodela	Salamandridae	Vietnam Warty Newt	Amphibians	Paramesotriton	deloustali	Dry Tropical	600	1900	IUCN		IUCN	n	36137.7	21.0527	23.4584	21.0527	23.4584	22.2555				Mitogenome	NCBI	NC_037713.1
L	21	Amphibia	Urodela	Salamandridae	Hong Kong Warty Newt	Amphibians	Paramesotriron	honkkongensis	Dry Tropical	0	940	IUCN			n							143	12		Mitogenome	NCBI	NC_006407.1
O	21	Amphibia	Urodela	Salamandridae	Fei's Stout Newt	Amphibians	Pachytriton	feii	Subtropical	400	930	IUCN		IUCN	n	16467.6	29.4432	30.6673	29.4432	30.6673	30.0552				Mitogenome	NCBI	NC_029345.1
H	22	Amphibia	Urodela	Salamandridae		Amphibians	Triturus	carnifex	Temperate	0	2000	IUCN		IUCN		500877	37.7044	49.136	37.7044	49.136	43.4202	150	18.4		Mitogenome	NCBI	NC_015788.1
L	22	Amphibia	Urodela	Salamandridae		Amphibians	Triturus	dobrogicus	Temperate	0	300	IUCN		IUCN		272021	43.5347	49.0666	43.5347	49.0666	46.3007	160	9.4		Mitogenome	NCBI	NC_015791.1
O	22	Amphibia	Urodela	Salamandridae		Amphibians	Triturus	pygmaeus	Temperate, Subtropical	0	1450	IUCN		IUCN		174408	36.0144	41.4613	36.0144	41.4613	38.7379	120			Mitogenome	NCBI	NC_015796.1
H	23	Amphibia	Urodela	Salamandridae	Taliang Knobby Newt	Amphibians	Tylototriton	taliangensis	Subtropical	1300	3200	IUCN		IUCN		29972.1	26.8818	29.0868	26.8818	29.0868	27.9843	178			Mitogenome	NCBI	NC_027421.1
L	23	Amphibia	Urodela	Salamandridae	Red-tailed Knobby Newt	Amphibians	Tylototriton	kweichowensis	Subtropical	1500	2400	IUCN		IUCN		51278.2	25.0076	28.2027	25.0076	28.2027	26.6052	210			Mitogenome	NCBI	NC_029231.1
O	23	Amphibia	Urodela	Salamandridae	Wenxian Knobby Newt	Amphibians	Tylototriton	wenxiangensis	Subtropical	650	2500	IUCN		IUCN		43457.4	26.1045	33.3825	26.1045	33.3825	29.7435	140			Mitogenome	NCBI	NC_027507.1
H	24	Aves	Accipitrifomes	Accipitridae		Birds	Aquila	nipalensis	Temperate, Subtropical, Dry Tropical, Equatorial	0	4500	Cornell		IUCN		3.04471e+07	-27.8672	53.5171	0	53.5171	26.7586		2714.33	EltonTraits1.0	Mitogenome	NCBI	NC_045042.1
L	24	Aves	Accipitrifomes	Accipitridae		Birds	Aquila	heliaca	Temperate, Subarctic, Subtropical, Dry Tropical, Equatorial	0	2000	Cornell		IUCN		3.17454e+07	-3.46863	59.7507	0	59.7507	29.8753		3125.21	EltonTraits1.0	Mitogenome	NCBI	NC_035806.1
O	24	Aves	Accipitrifomes	Accipitridae		Birds	Hieraaetus (Aquila)	fasciatus (fasciata)	Subtropical, Temperate, Dry Tropical, Equatorial	0	3750	IUCN; Thiollay, J. (1980). L'evolution des peuplements d'oiseaux le long 'dun gradient altitudinal dans l'Himalaya central. 34: 199-269.		IUCN		5.93493e+06	-10.3747	45.2381	0	45.2381	22.619		1936.49	EltonTraits1.0	Mitogenome	NCBI	NC_029188.1
H	25	Aves	Accipitrifomes	Accipitridae		Birds	Buteo	hemilasius	Subtropical, Temperate	0	5000	IUCN		IUCN		9.03781e+06	26.7643	54.1393	26.7643	54.1393	40.4518		1358.89	EltonTraits1.0	Mitogenome	NCBI	NC_029377.1
L	25	Aves	Accipitrifomes	Accipitridae		Birds	Buteo	buteo	Temperate, Subarctic, Dry Tropical, Equatorial, Subtropical	0	2000	IUCN		IUCN		2.14138e+07	-34.772	67.8091	0	67.8091	33.9045		759.1	EltonTraits1.0	Mitogenome	NCBI	NC_003128.3
O	25	Aves	Accipitrifomes	Accipitridae		Birds	Butastur	indicus	Temperate, Subtropical, Dry Tropical, Equatorial	0	2000	IUCN		IUCN		6.91704e+06	-10.5758	52.3537	0	52.3537	26.1768		414.6	EltonTraits1.0	Mitogenome	NCBI	NC_032362.1
H	26	Aves	Accipitriformes	Accipitridae	Himalayan Griffon	Birds	Gyps	himalayensis	Subtropical	1200	5500	IUCN		IUCN		6.45017e+06	12.043	50.4914	12.043	50.4914	31.2672		9797.95	EltonTraits1.0	Mitogenome	NCBI	NC_039095.1
L	26	Aves	Accipitriformes	Accipitridae	Eurasian Griffon	Birds	Gyps	fulvus	Subtropical	0	3000	IUCN		IUCN		1.82223e+07	6.82831	54.6443	6.82831	54.6443	30.7363		7435.99	EltonTraits1.0	Mitogenome	NCBI	NC_036050.1
O	26	Aves	Accipitriformes	Accipitridae	Bonelli's Eagle	Birds	Aquila (Hieraaetus)	fasciata (fasciatus)	Subtropical, Temperate, Dry Tropical, Equatorial	0	3000	IUCN		IUCN		5.93493e+06	-10.3747	45.2381	0	45.2381	22.619		1936.49	EltonTraits1.0	Mitogenome	NCBI	NC_029188.1
H	27	Aves	Accipitrifomes	Accipitridae		Birds	Nisaetus	nipalensis	Subtropical, Dry Tropical, Temperate, Equatorial	600	4000	IUCN		IUCN		2.23839e+06	6.26097	45.5231	6.26097	45.5231	25.892		3004.99	EltonTraits1.0	Mitogenome	NCBI	NC_007598.1
L	27	Aves	Accipitrifomes	Accipitridae		Birds	Nisaetus	alboniger	Equatorial	200	2200	IUCN		IUCN		805729	-5.94503	11.0718	0	11.0718	5.53588		829.99	EltonTraits1.0	Mitogenome	NCBI	NC_007599.1
O	27	Aves	Accipitrifomes	Accipitridae		Birds	Spilornis	cheela	Subtropical, Dry Tropical, Temperate, Equatorial	0	2000	IUCN		IUCN		7.04557e+06	-8.84949	34.1057	0	34.1057	17.0529		597.74	EltonTraits1.0	Mitogenome	NCBI	NC_015887.1
H	28	Aves	Anseriformes	Anatidae		Birds	Anser	indicus	Dry Tropical, Subtropical, Temperate, Equatorial	0	5300	Cornell; known to fly over 6000m	Northernmost pops introduced, in UK	IUCN		4.40585e+06	9.69348	51.6333	9.69348	51.6333	30.6634		2212.55	EltonTraits1.0	Mitogenome	NCBI	NC_025654.1
L	28	Aves	Anseriformes	Anatidae		Birds	Anser	anser	Subtropical Temperate, Subarctic, Dry Tropical	0	2300	Cornell	Introduced to Australia and New Zealand	IUCN		1.87395e+07	18.1613	71.1881	18.1613	71.1881	44.6747		3302.41	EltonTraits1.0	Mitogenome	NCBI	NC_011196.1
O	28	Aves	Anseriformes	Anatidae		Birds	Branta	canadensis	Temperate, Subarctic, Subtropical, Dry Tropical	0	2000	IUCN	Introduced to Europe and New Zealand	IUCN		1.49765e+07	24.7623	73.0741	24.7623	73.0741	48.9182		2811.68	EltonTraits1.0	Mitogenome	NCBI	NC_007011.1
H	29	Aves	Anseriformes	Anatidae		Birds	Tadorna	ferruginea	Temperate, Subtropical, Subarctic, Dry Tropical	0	5000	Cornell		IUCN		2.44506e+07	6.28448	56.9233	6.28448	56.9233	31.6039		1235.03	EltonTraits1.0	Mitogenome	NCBI	NC_024640.1
L	29	Aves	Anseriformes	Anatidae		Birds	Tadorna	tadorna	Temperate, Subtropical, Subarctic, Dry Tropical	0	2400	Cornell		IUCN		1.12073e+07	21.3793	70.3141	21.3793	70.3141	45.8467		1146.83	EltonTraits1.0	Mitogenome	NCBI	NC_024750.1
O	29	Aves	Anseriformes	Anatidae		Birds	Aix	galericulata	Temperate, Subtropical, Subarctic, Dry Tropical	0	2700	Cornell		IUCN		3.35775e+06	21.9019	54.3051	21.9019	54.3051	38.1035		567.04	EltonTraits1.0	Mitogenome	NCBI	NC_023969.1
H	30	Aves	Apodiformes	Trochilidae	White-tufted Sunbeam	Birds	Aglaeactis	castelnaudii	Dry Tropical	2600-3500	4300-4700	IUCN/Lim et al. 2019		IUCN		23437.6	-14.277	-9.36542	9.36542	14.277	11.8212		6.7	EltonTraits1.0	Transcriptome (6 mt genes, 941 N genes)	NCBI	SRR9089446	Outgroup to Coeligena
L	30	Aves	Apodiformes	Trochilidae	Bronzy Inca	Birds	Coeligena	coeligena	Equatorial, Dry Tropical	1000-1500	2600	IUCN/Lim et al. 2019		IUCN		43779.1	-19.1962	11.2229	0	19.1962	9.59811		6.8	EltonTraits1.0	Transcriptome (6 mt genes, 941 N genes)	NCBI	SRR9089444
O	30	Aves	Apodiformes	Trochilidae	Speckled Hummingbird	Birds	Adelomyia	melanogenys	Equatorial, Dry Tropical	1000	2500-2900	IUCN/Lim et al. 2019		IUCN		624035	-23.5945	11.3869	0	23.5945	11.7972		4.93	EltonTraits1.0	Transcriptome (6 mt genes, 941 N genes)	NCBI	SRR9089437	Outgroup to Coeligena & Aglaeactis
H	31	Aves	Apodiformes	Trochilidae	Green-and-white Hummingbird	Birds	Amazilia	viridicaudis	Dry Tropical	350-1000	2500-2950	IUCN/Lim et al. 2019		IUCN		29055.2	-13.3656	-9.26849	0	13.3656	6.6828		6.1	EltonTraits1.0	Transcriptome (6 mt genes, 941 N genes)	NCBI	SRR9089440
L	31	Aves	Apodiformes	Trochilidae	Versicolored Amazilia	Birds	Amazilia (Chrysuronia)	versicolor milleri	Equatorial, Dry Tropical	50	1250	Cornell/IUCN	Shapefile global, not just Guianan subspecies, but appears nowhere is elevation over 1250	IUCN		5.14378e+06	-30.1757	7.83893	0	30.1757	15.0879		4.1	EltonTraits1.0	Mitogenome	NCBI	NC_033405.1
O	31	Aves	Apodiformes	Trochilidae	Grey-breasted Sabrewing	Birds	Campylopterus	largipennis	Equatorial, Dry Tropical	100	400	IUCN		IUCN		7.16306e+06	-18.5131	8.67431	0	18.5131	9.25653		8.3	EltonTraits1.0	Transcriptome (6 mt genes, 941 N genes)	NCBI	SRR10852850	Outgroup to Amazilia
H	32	Aves	Apodiformes	Trochilidae	Violet-throated Starfrontlet	Birds	Coeligena	violifer	Dry Tropical	1300-2500	3700-3900	IUCN/Lim et al. 2019		IUCN		47740.6	-18.1751	-15.2172	15.2172	18.1751	16.6962		7.39	EltonTraits1.0	Transcriptome (6 mt genes, 941 N genes)	NCBI	SRR9089441
L	32	Aves	Apodiformes	Trochilidae	Bronzy Inca	Birds	Coeligena	coeligena	Equatorial, Dry Tropical	1000-1500	2600	IUCN/Lim et al. 2019		IUCN		390113	-19.1962	11.2229	0	19.1962	9.59811		6.8	EltonTraits1.0	Transcriptome (6 mt genes, 941 N genes)	NCBI	SRR9089444
O	32	Aves	Apodiformes	Trochilidae	Gould's Brilliant	Birds	Heliodoxa	aurescens	Equatorial, Dry Tropical	150	400	IUCN		IUCN		3.62377e+06	-16.6614	6.82672	0	16.6614	8.33069		6.4	EltonTraits1.0	Mitogenome	NCBI	NC_030285.1	Outgroup to Coeligena
H	33	Aves	Apodiformes	Trochilidae	Sparkling Violetear	Birds	Colibri	coruscans	Equatorial, Dry Tropical	1700-2000	4500	IUCN		IUCN		926021	-27.3083	11.1087	0	27.3083	13.6541		6.7	EltonTraits1.0	Transcriptome (6 mt genes, 941 N genes)	NCBI	SRR9089443	Outgroup to all others
L	33	Aves	Apodiformes	Trochilidae	Ruby-Topaz Hummingbird	Birds	Chrysolampis	mosquitus	Equatorial, Dry Tropical	0	1700	IUCN		IUCN		7.44419e+06	-23.4063	12.6037	0	23.4063	11.7032		3.9	EltonTraits1.0	Mitogenome	NCBI	NC_025786.1
O	33	Aves	Apodiformes	Trochilidae	Peruvian Piedtail	Birds	Phlogophilus	harteri	Dry Tropical, Equatorial	750	1200-1500	IUCN/Lim et al. 2019		IUCN		33508.7	-14.1428	-8.66461	8.66461	14.1428	11.4037		2.7	EltonTraits1.0	Transcriptome (6 mt genes, 941 N genes)	NCBI	SRR9089447	Outgroup to Adelomyia and Metallura. Also Outgroup to Colibri, Chrysolampis
H	34	Aves	Apodiformes	Trochilidae	Black Metaltail	Birds	Metallura	phoebe	Dry Tropical, Equatorial	1500-2700	4300-4500	IUCN/Lim et al. 2019		IUCN		142900	-18.0603	-6.67657	6.67657	18.0603	12.3684		5.4	EltonTraits1.0	Transcriptome (6 mt genes, 941 N genes)	NCBI	SRR9089439
L	34	Aves	Apodiformes	Trochilidae	Speckled Hummingbird	Birds	Adelomyia	melanogenys	Equatorial, Dry Tropical	1000	2500-2900	IUCN/Lim et al. 2019		IUCN		647032	-23.5945	11.3869	0	23.5945	11.7972		4.93	EltonTraits1.0	Transcriptome (6 mt genes, 941 N genes)	NCBI	SRR9089437	Outgroup to Coeligena & Aglaeactis
O	34	Aves	Apodiformes	Trochilidae	Peruvian Piedtail	Birds	Phlogophilus	harteri	Dry Tropical, Equatorial	750	1200-1500	IUCN/Lim et al. 2019		IUCN		35055.9	-14.1428	-8.66461	8.66461	14.1428	11.4037		2.7	EltonTraits1.0	Transcriptome (6 mt genes, 941 N genes)	NCBI	SRR9089447	Outgroup to Adelomyia and Metallura. Also Outgroup to Colibri, Chrysolampis
H	35	Aves	Columbiformes	Columbidae	Hill Pigeon	Birds	Columba	rupestris	Subtropical, Temperate	0-1500	5500-6100	IUCN/Cornell		IUCN		1.19103e+07	27.6569	61.5721	27.6569	61.5721	44.6145		245.41	EltonTraits1.0	Mitogenome	NCBI	NC_031867.1
L	35	Aves	Columbiformes	Columbidae	Speckled Woodpigeon	Birds	Columba	hodgsonii	Subtropical, Temperate	1800	4000	IUCN		IUCN		2.01486e+06	18.2161	39.3673	18.2161	39.3673	28.7917		308.46	EltonTraits1.0	Mitogenome	NCBI	NC_048989.1
O	35	Aves	Columbiformes	Columbidae	Mourning Dove	Birds	Zenaida	macroura	Temperate, Subtropical	0	2500	IUCN		IUCN		1.21841e+07	5.65851	56.3199	5.65851	56.3199	30.9892		118.93	EltonTraits1.0	Mitogenome	NCBI	NC_031863.1	Outgroup to Columba
H	36	Aves	Galliformes	Phasianidae	Chukar Partridge	Birds	Alectoris	chukar	Temperate, Subtropical	500	3000-4500	IUCN	Introduce range removed	IUCN		1.03561e+07	24.9799	54.5731	0	54.5731	27.2866		502.1	EltonTraits1.0	Mitogenome	NCBI	FJ752426	Outgroup to Tetraogallus
L	36	Aves	Galliformes	Phasianidae	Red-legged Partridge	Birds	Alectoris	rufa	Temperate, Subtropical	0	2000	IUCN	Introdued range removed	IUCN		954280	36.0003	50.5595	36.0003	50.5595	43.2799		527.86	EltonTraits1.0	UCE	NCBI	SRR1365209
O	36	Aves	Galliformes	Phasianidae	Chinese Francolin	Birds	Francolinus	pintadeanus	Dry Tropical, Subtropical	0	1500	Cornell		IUCN		2.08224e+06	9.69708	30.3813	9.69708	30.3813	20.0392		310	EltonTraits1.0	Mitogenome	NCBI	NC_011817.1
H	37	Aves	Galliformes	Phasianidae	Rufous-Throated Partridge	Birds	Arborophila	rufogularis	Subtropical, Dry Tropical	300	2600	IUCN		IUCN		1.25126e+06	11.2105	31.3543	11.2105	31.3543	21.2824		344.46	EltonTraits1.0	Mitogenome	NCBI	NC_020584.1
L	37	Aves	Galliformes	Phasianidae	Hainan Partridge	Birds	Arborophila	ardens	Dry Tropical	600	1600	IUCN		IUCN		13269.9	18.3081	19.3257	18.3081	19.3257	18.8169		266.64	EltonTraits1.0	Mitogenome	NCBI	NC_022683.1
O	37	Aves	Galliformes	Phasianidae	Ferruginous Partridge	Birds	Caloperdix	oculeus	Dry Tropical, Equatorial	0	1200	IUCN		IUCN		537655	-5.94501	15.7099	0	15.7099	7.85495		209.04	EltonTraits1.0	Mitogenome	NCBI	NC_024619.1	Outgroup to Arborophila
H	38	Aves	Galliformes	Phasianidae	Mountain Bamboo-partridge	Birds	Bambusicola	fytchii	Dry Tropical, Subtropical	500	3000	IUCN		IUCN		552885	17.7043	27.8465	17.7043	27.8465	22.7754		313.65	EltonTraits1.0	Mitogenome	NCBI	NC_020583.1
L	38	Aves	Galliformes	Phasianidae	Chinese Bamboo-partridge	Birds	Bambusicola	thoracicus	Subtropical	0	2000	IUCN	Took area of Japan (Introduced) out of Shapefile	IUCN		1.2897e+06	22.8673	33.1313	22.8673	33.1313			264.79	EltonTraits1.0	Mitogenome	NCBI	NC_011816.1
O	38	Aves	Galliformes	Phasianidae	Red Junglefowl	Birds	Gallus	gallus	Dry Tropical, Equatorial, Subtropical	0	2000	IUCN	Introduced in Hawaii but within the latitudinal bounds	IUCN		5.14121e+06	-10.9419	31.6115	0	31.6115	15.8058		751.72	EltonTraits1.0	Mitogenome	NCBI	MG605671.1	Outgroup to Bambusicola
H	39	Aves	Galliformes	Phasianidae	Tibetan Eared-pheasant	Birds	Crossoptilon	harmani	Subtropical	2400-3000	5000	Cornell		IUCN		62822.6	27.5443	30.9513	27.5443	30.9513	29.2478		2075.25	EltonTraits1.0	Mitogenome	NCBI	NC_026547.1
L	39	Aves	Galliformes	Phasianidae	Golden Pheasant	Birds	Chrysolophus	pictus	Subtropical	800-1000	2500-2700	Cornell		IUCN		972804	24.0447	34.7191	24.0447	34.7191	29.3819		555.2	EltonTraits1.0	Mitogenome	NCBI	NC_014576	Outgroup to Phasianus & Crossoptilon
O	39	Aves	Galliformes	Phasianidae	Green Pheasant	Birds	Phasianus	versicolor	Subtropical, Temperate	0	1000	IUCN		IUCN		290223	30.2244	41.5462	30.2244	41.5462	35.8853		918.84	EltonTraits1.0	Mitogenome	NCBI	NC_010778.1
H	40	Aves	Galliformes	Phasianidae	Tibetan Partridge	Birds	Perdix	hodgsoniae	Subtropical	3350-3600	4480-5600	IUCN		IUCN		1.00395e+06	27.6127	36.4923	27.6127	36.4923	32.0525		363.73	EltonTraits1.0	Mitogenome	NCBI	KF027440
L	40	Aves	Galliformes	Phasianidae	Chinese Grouse	Birds	Bonasa (Tetrastes)	sewerzowi	Subtropical	1000	4000	IUCN		IUCN		395573	26.4961	36.1509	26.4961	36.1509	31.3235		267.29	EltonTraits1.0	Mitogenome	NCBI	NC_025318.1
O	40	Aves	Galliformes	Phasianidae	Koklass Pheasant	Birds	Pucrasia	macrolopha	Subtropical	1000-2000	3000-4000	IUCN		IUCN		1.38847e+06	23.5425	42.0159	23.5425	42.0159	32.7792		1050.47	EltonTraits1.0	Mitogenome	NCBI	FJ752429	Outgroup to Pucrasia & Perdix
H	41	Aves	Galliformes	Phasianidae	Reeve's Pheasant	Birds	Syrmaticus	reevesi	Subtropical	400	2600	IUCN	Removed Europe from Range (Introduced)	IUCN		533569	26.6241	35.2923	26.6241	35.2923	30.9582		1204.58	EltonTraits1.0	Mitogenome	NCBI	AB164623
L	41	Aves	Galliformes	Phasianidae	Copper Pheasant	Birds	Syrmaticus	soemmerringi	Subtropical	0	1800	IUCN		IUCN		175127	30.9891	40.5421	30.9891	40.5421	35.7656		1081.66	EltonTraits1.0	Mitogenome	NCBI	AB164622
O	41	Aves	Galliformes	Phasianidae	Green Pheasant	Birds	Phasianus	versicolor	Subtropical, Temperate	0	1000	IUCN		IUCN		231208	18.9137	41.5462	18.9137	41.5462	30.23		918.84	EltonTraits1.0	Mitogenome	NCBI	NC_010778.1
H	42	Aves	Galliformes	Phasianidae	Tibetan Snowcock	Birds	Tetraogallus	tibetanus	Subtropical	3000-3700	5800-6000	IUCN		IUCN		1.06961e+06	27.5997	39.5253	27.5997	39.5253	33.5625		1488.87	EltonTraits1.0	Mitogenome	NCBI	KF027439
L	42	Aves	Galliformes	Phasianidae	Himalayan Snowcock	Birds	Tetraogallus	himalayensis	Subtropical, Temperate	3600	4570	IUCN		IUCN		1.91496e+06	27.7859	48.6287	27.7859	48.6287	38.2073		2428	EltonTraits1.0	Mitogenome	NCBI	NC_027279.1
O	42	Aves	Galliformes	Phasianidae	Chukar Partridge	Birds	Alectoris	chukar	Temperate, Subtropical	500	3000-4500	IUCN		IUCN		6.5693e+06	-45.7187	54.5731	0	54.5731	27.2866		502.1	EltonTraits1.0	Mitogenome	NCBI	FJ752426	Outgroup to Tetraogallus
H	43	Aves	Passeriformes	Acanthisittidae	New Zealand Rockwren	Birds	Xenicus	gilviventris	Temperate	0	2500	IUCN; now only found above 900 m. Originally found on both island and in lowland forest.	Unablle to reconstruct ancestral range	IUCN	n	11160.3	-46.0696	-41.0061	41.0061	46.0696	43.5378		17.59	EltonTraits1.0	Mitogenome	NCBI	KX369033.1
L	43	Aves	Passeriformes	Acanthisittidae	New Zealand Bushwren	Birds	Xenicus	longipes †	Temperate	0	1300	Inferred from habitat & range	Unablle to reconstruct ancestral range	IUCN	n	269098	-47.286	-34.3896	34.3896	47.286	40.8378		16	Cornell	Mitogenome	NCBI	KX369035.1
O	43	Aves	Passeriformes	Acanthisittidae	Rifleman	Birds	Acanthisitta	chloris	Temperate	0	1550	IUCN	Originally found throughout lowlands at least on N island	IUCN	n	152604	-47.2792	-35.383	35.383	47.2792	41.3311		6.91	EltonTraits1.0	Mitogenome	NCBI	NC_051004.1
H	44	Aves	Passeriformes	Aegithalidae	Black-throated Tit	Birds	Aegithalos	iouschistous	Subtropical	2700	4300	Hao et al. 2019 Comparative transcriptomics of 3 high-altitude passerine birds and their low-altitude relatives		IUCN		68457	26.9535	30.4783	26.9535	30.4783	28.7159		7.25	Myhrvold et al. 2015	Transcriptome (3-5 tissues)	NCBI	SRR7244626
L	44	Aves	Passeriformes	Aegithalidae	Black-browed Tit	Birds	Aegithalos	bonvaloti	Subtropical	2000	2400	He et al. 2019 Elevational patterns of bird species richness on the eastern slope of Mt. Gongga, Sichuan Province, China		IUCN		148501	20.9424	32.0469	20.9424	32.0469	26.4946		7.25	Myhrvold et al. 2015	Mitogenome	NCBI	NC_024267.1	Formerly considered conspecific with A. iouschalos
O	44	Aves	Passeriformes	Aegithalidae	Rufous-fronted Tit	Birds	Aegithalos	concinnus	Subtropical & Seasonal Tropical	0-500	2500-2700 (Diff subspecies to 3600m, see Del Hoyo et al. 2011)	Birds of the World/ Hao et al. 2019 Comparative transcriptomics of 3 high-altitude passerine birds and their low-altitude relatives		IUCN		2.80837e+06	18.2929	36.0961	18.2929	36.0961	27.1945		6.1	EltonTraits1.0	Mitogenome	NCBI	KF951091.1	Outgroup to A. bonvaloti & fuliginosus
H	45	Aves	Passeriformes	Estrildidae		Birds	Lonchura	spectabilis	Equatorial	0	3000	Cornell		IUCN		215465	-8.15198	-2.31421	2.31421	-8.15198	-2.91888		11.5	EltonTraits1.0	Mitogenome	NCBI	NC_036407.1
L	45	Aves	Passeriformes	Estrildidae		Birds	Lonchura	flaviprymna	Equatorial, Dry Tropical	0	500	Inferred from range		IUCN		117778	-16.9901	-12.0324	12.0324	16.9901	14.5113		11.8	EltonTraits1.0	Mitogenome	NCBI	NC_036399.1
O	45	Aves	Passeriformes	Estrildidae		Birds	Lonchura	leucosticta	Equatorial	0	500	Inferred from range		IUCN		171211	-9.57721	-5.05219	5.05219	9.57721	7.3147		13.27	EltonTraits1.0	Mitogenome	NCBI	NC_036396.1
H	46	Aves	Passeriformes	Leiothrichidae	Spotted Laughingthrush	Birds	Ianthocincla (Garrulax)	ocellata	Subtropical	1100	3660	IUCN		IUCN		1.00861e+06	23.8229	36.1139	23.8229	36.1139	29.9684		114	EltonTraits1.0	Mitogenome	NCBI	NC_027657.1
L	46	Aves	Passeriformes	Leiothrichidae	Western Moustached	Birds	Ianthocincla (Garrulax)	cineracea	Subtropical	200	2500	IUCN		IUCN		131079	21.3782	27.6676	21.3782	27.6676	24.5229		48.95	EltonTraits1.0	Mitogenome	NCBI	NC_024553.1
O	46	Aves	Passeriformes	Leiothrichidae	Chinese Hwamei	Birds	Garrulax	canorus	Subtropical, Dry Tropical	0	1800	IUCN		IUCN		1.87549e+06	16.5157	35.7749	16.5157	35.7749	26.1453		62.78	EltonTraits1.0	Mitogenome	NCBI	NC_020429.1	Outgroup to Pterorhinus & Ianthocincla
H	47	Aves	Passeriformes	Leiothrichidae	White-throated Laughingthrush	Birds	Pterorhinus (Garrulax)	albogularis	Subtropical, Dry Tropical	1200	3800	IUCN		IUCN		926579	23.8229	36.1139	23.8229	36.1139	29.9684		97.55	EltonTraits1.0	Mitogenome	NCBI	NC_037464.1
L	47	Aves	Passeriformes	Leiothrichidae	Masked Laughingthrush	Birds	Pterorhinus (Garrulax)	perspicillatus	Subtropical, Dry Tropical	0	1000	Cornell		IUCN		1.37226e+06	13.1733	35.9505	13.1733	35.9505	24.5619		117.84	EltonTraits1.0	Mitogenome	NCBI	NC_026068.1
O	47	Aves	Passeriformes	Leiothrichidae	Chinese Hwamei	Birds	Garrulax	canorus	Subtropical, Dry Tropical	0	1800	IUCN		IUCN		1.87549e+06	16.5157	35.7749	16.5157	35.7749	26.1453		62.78	EltonTraits1.0	Mitogenome	NCBI	NC_020429.1	Outgroup to Pterorhinus & Ianthocincla
H	48	Aves	Passeriformes	Leiothrichidae	Black-faced Laughingthrush	Birds	Trochalopteron (Garrulax)	affine	Subtropical	2350	4600	IUCN		IUCN		743108	20.8879	34.3753	20.8879	34.3753	27.6316		72.66	EltonTraits1.0	Mitogenome	NCBI	NC_029402.1	T. affine & T. ellioti a clade
L	48	Aves	Passeriformes	Leiothrichidae	Red-taileeed Laughingthrush	Birds	Trochalopteron	milnei	Subtropical, Dry Tropical	610	2500	IUCN		IUCN		1.49619e+06	13.3013	28.9609	13.3013	28.9609	21.1311		78.64	EltonTraits1.0	Mitogenome	NCBI	NC_041141.1	T. formosum & T. milnei a clade
O	48	Aves	Passeriformes	Leiothrichidae	Silver-eared Mesia	Birds	Leoithrix	argentauris	Subtropical, Dry Tropical, Equatorial	175	2100	Birds of the World		IUCN		1.2986e+06	2.99686	30.1235	2.99686	30.1235	16.5602		28.4	EltonTraits1.0	Mitogenome	NCBI	NC_020427.1	Outgroup to Trochalopteron
H	49	Aves	Passeriformes	Paridae	Gray-crested Tit	Birds	Lophophanes	dichrous	Subtropical	2000-2300	4240-4600	IUCN; Hao et al. 2019 Comparative transcriptomics of 3 high-altitude passerine birds and their low-altitude relatives		IUCN		971524	23.8273	37.8409	23.8273	37.8409	30.8341		13.8	EltonTraits1.0	Transcriptome (3-5 tissues)	NCBI	SRR7244650
L	49	Aves	Passeriformes	Paridae	Yellow-bellied Tit	Birds	Pardaliparus	venustulus	Subtropical Temperate	0-350	2000-3050	IUCN/Hao et al. 2019 Comparative transcriptomics of 3 high-altitude passerine birds and their low-altitude relatives		IUCN		1.94907e+06	21.9555	41.8909	21.9555	41.8909	31.9232		10.6	EltonTraits1.0	Mitogenome	NCBI	NC_026701.1	Outgroup to Parus & Lophophanes
O	49	Aves	Passeriformes	Paridae	Azure Tit	Birds	Cyanistes	cyanus	Temperate, Subtropical, Subarctic	0	2500	IUCN		IUCN		8.1371e+06	34.1943	61.3479	34.1943	61.3479	47.7711		14.62	EltonTraits1.0	WGS	NCBI	SRR9656321	Outgroup to Pardaliparus & Lophophones
H	50	Aves	Passeriformes	Paridae	Rufous-vented Tit	Birds	Periparus	rubidiventris	Subtropical	2400-2500	4270-4300	IUCN/Hao et al. 2019 Comparative transcriptomics of 3 high-altitude passerine birds and their low-altitude relatives		IUCN		952699	24.9071	38.2779	24.9071	38.2779	31.5925		11.83	EltonTraits1.0	Mitogenome	NCBI	SRR7244676
L	50	Aves	Passeriformes	Paridae	Yellow-bellied Tit	Birds	Pardaliparus	venustulus	Subtropical Temperate	0-350	2000-3050	IUCN/Hao et al. 2019 Comparative transcriptomics of 3 high-altitude passerine birds and their low-altitude relatives		IUCN		1.94907e+06	21.9555	41.8909	21.9555	41.8909	31.9232		10.6	EltonTraits1.0	Mitogenome	NCBI	NC_026701.1	Outgroup to Parus & Lophophanes
O	50	Aves	Passeriformes	Paridae	Marsh Tit	Birds	Poecile	palustris	Temperate, Subtropical, Subarctic	0	2100-2500	IUCN/Hao et al. 2019 Comparative transcriptomics of 3 high-altitude passerine birds and their low-altitude relatives		IUCN		9.06137e+06	31.7231	65.4197	31.7231	65.4197	48.5714		11.14	EltonTraits1.0	Mitogenome	NCBI	NC_026911.1	Outgroup to Periparus & Pardaliparus
H	51	Aves	Passeriformes	Sylviidae		Birds	Suthora (Paradoxornis)	fulvifrons	Subtropical	2440	3660	IUCN		IUCN		288889	24.6505	33.7881	24.6505	33.7881	29.2193		6.4	EltonTraits1.0	Mitogenome	NCBI	NC_028436.1
L	51	Aves	Passeriformes	Sylviidae		Birds	Sinosuthora (Paradoxornis)	webbiana	Subtropical, Temperate	0	1000 (mainland) 3100 (taiwan)	del Hoyo et al. 2011		IUCN		4.35782e+06	21.779	46.7101	21.779	46.7101	34.2445		10.9	EltonTraits1.0	Mitogenome	NCBI	NC_024539.1
O	51	Aves	Passeriformes	Sylviidae		Birds	Paradoxornis (Calamornis)	heudei	Subtropical, Temperate	0	800	IUCN		IUCN		452445	28.1445	51.8273	28.1445	51.8273	39.9859		20.73	EltonTraits1.0	Mitogenome	NCBI	NC_046943.1	Outgroup to Suthora & Sinosuthora
H	52	Aves	Passeriformes	Turdidae		Birds	Turdus	kessleri	Subtropical, Temperate	2100-3600	4500	IUCN, Cornell; SLIGHTLY MIGRATORY		IUCN		1.08772e+06	26.1299	40.0455	26.1299	40.0455	33.0877		76.26	EltonTraits1.0	Mitogenome	NCBI	NC_041095.1
L	52	Aves	Passeriformes	Turdidae		Birds	Turdus	cardis	Subtropical, Temperate, Dry Tropical	0	1500	IUCN; lower inferred; MIGRATORY		IUCN		1.35917e+06	14.8327	45.5231	14.8327	45.5231	30.1779		58.9	EltonTraits1.0	Mitogenome	NCBI	NC_046948.1
O	52	Aves	Passeriformes	Turdidae		Birds	Turdus	merula	Temperate, Subtropical, Subarctic	0	2300	IUCN; MIGRATORY	INTRODUCED in Aus/NZ, but within same latitudinal bounds	IUCN		1.30327e+07	25.4131	71.0914	25.4131	71.0914	48.2522		102.73	EltonTraits1.0	Mitogenome	NCBI	NC_028188.1
H	53	Aves	Passeriformes	Zosteropidae	White-collared Yuhina	Birds	Yuhina	diademata	Subtropical	800	3600	Birds of the World		IUCN		1.12852e+06	21.7487	36.0213	21.7487	36.0213	28.885		12	EltonTraits1.0	Mitogenome	NCBI	NC_029462.1
L	53	Aves	Passeriformes	Zosteropidae	Black-chinned Yuhina	Birds	Yuhina	nigrimenta	Subtropical, Dry Tropical	200	2300	IUCN		IUCN		2.07306e+06	11.0193	34.4717	11.0193	34.4717	22.7455		9.5	EltonTraits1.0	Mitogenome	NCBI	NC_040991.1
O	53	Aves	Passeriformes	Zosteropidae	Silvereye	Birds	Zosterops	lateralis	Subtropical, Dry Tropical, Temperate	0	1850	IUCN		IUCN		2.72319e+06	-52.6076	-11.7394	11.7394	52.6076	32.1735		12.68	EltonTraits1.0	Mitogenome	NCBI	NC_029146.1	Outgroup to Yuhina
H	54	Aves	Passeriformes	Zosteropidae	Afromontane/Heuglin's White-Eye	Birds	Zosterops	poliogastrus	Equatorial	1340-1380	3400-3640	IUCN/Birds of the World		IUCN		326930	4.61929	15.7832	4.61929	15.7832	10.2012		11	EltonTraits1.0	Mitogenome	NCBI	NC_032059.1	Should be 4 spp: Meimberg et al. 2016 A new amplicon based approach of whole mitogenome sequencing for phylogenetic and phylogeographic analysis: An example of East African white-eyes (Aves, Zosteropidae)
L	54	Aves	Passeriformes	Zosteropidae	Abyssinian White-Eye	Birds	Zosterops	abyssinicus	Dry Tropical, Equatorial	0	2280 (Africa), 3000 (Arabia)	Cornell		IUCN		669280	4.86122	21.9383	4.86122	21.9383	13.3998		9.43	EltonTraits1.0	Mitogenome	NCBI	NC_032058.1	Probably competitively excluded by Afromontane White-Eye in Africa? Or excluded by rainfall.
O	54	Aves	Passeriformes	Zosteropidae	Silvereye	Birds	Zosterops	lateralis	Subtropical, Dry Tropical, Temperate	0	1850	IUCN		IUCN		2.72319e+06	-52.6076	-11.7394	11.7394	52.6076	32.1735		12.68	EltonTraits1.0	Mitogenome	NCBI	NC_029146.1	Outgroup to Yuhina and to Z. abyssinicus/poliogastrus
H	55	Aves	Piciformes	Picidae	Imperial Woodpecker	Birds	Campephilus	imperialis †	Subtropical	1920	3050	IUCN		IUCN		368327	18.0009	30.7145	18.0009	30.7145	24.3577		273.28	EltonTraits1.0	Mitogenome	NCBI	NC_034278.1
L	55	Aves	Piciformes	Picidae	Pale-billed Woodpecker	Birds	Campephilus	guatemalensis	Subtropical	0	2000	IUCN		IUCN		893633	8.02509	28.2541	8.02509	28.2541	18.1396		242	EltonTraits1.0	Mitogenome	NCBI	NC_028020.1
O	55	Aves	Piciformes	Picidae	Pileated Woodpecker	Birds	Dryocopus (Hylatomus)	pileatus	Temperate, Subtropical	0	2300	IUCN		IUCN		5.92677e+06	24.5273	58.1625	24.5273	58.1625	41.3449		286.59	EltonTraits1.0	Mitogenome	NCBI	NC_008546.1
H	56	Aves	Piciformes	Picidae	Darjeeling Woodpecker	Birds	Dendrocopos	darjellensis	Subtropical, Dry Tropical	1500	4000	IUCN		IUCN		303238	21.3151	32.8799	21.3151	32.8799	27.0975		70.66	EltonTraits1.0	Mitogenome	NCBI	NC_042683.1
L	56	Aves	Piciformes	Picidae	Grey-capped Woodpecker	Birds	Yungipicus (Dendrocopos, Picoides)	canicapillus	Subtropical, Dry Tropical, Temperate, Equatorial	0	2800	IUCN		IUCN		8.03797e+06	-5.94501	52.8027	0	52.8027	26.4013		25.76	EltonTraits1.0	Mitogenome	NCBI	NC_041121.1
O	56	Aves	Piciformes	Picidae	White-browed Piculet	Birds	Sasia	ochraceae	Subtropical, Dry Tropical	250	2600	IUCN		IUCN		1.75379e+06	1.52292e+06	30.2743	8.15411	30.2743	19.2142		9.7	EltonTraits1.0	Mitogenome	NCBI	NC_028019.1
H	57	Aves	Psittaciformes	Psittacidae	Military Macaw	Birds	Ara	militaris	Equatorial, Dry Tropical, Subtropical	0-600	2600-3600	IUCN		IUCN		594397	-23.7286	30.1715	0	30.1715	15.0858		1134	EltonTraits1.0	Mitogenome	NCBI	NC_027839.1
L	57	Aves	Psittaciformes	Psittacidae	Scarlet Macaw	Birds	Ara	macao	Equatorial, Dry Tropical	0-500	900-1000	IUCN		IUCN		7.09188e+06	-18.1292	22.7143	0	22.7143	11.3571		1015	EltonTraits1.0	Mitogenome	NCBI	NC_045076.1
O	57	Aves	Psittaciformes	Psittacidae	Blue-and-Yellow Macaw	Birds	Ara	ararauna	Equatorial, Dry Tropical	0	500	IUCN		IUCN		7.87716e+06	-23.4712	11.3199	0	23.4712	11.7356		1125	EltonTraits1.0	Mitogenome	NCBI	NC_029319.1	Outgroup to A. militaris & macao
H	58	Aves	Psittaciformes	Psittaculidae	Lordy Derby's Parakeet	Birds	Psittacula	derbiana	Subtropical	1250	4000	IUCN; Parr & Juniper 2010 Parrots		IUCN		334124	21.9893	30.9363	21.9893	30.9363	26.4628		251	EltonTraits1.0	Mitogenome	NCBI	NC_042409.1
L	58	Aves	Psittaciformes	Psittaculidae	Red-breasted Parakeet	Birds	Psittacula	alexandri	Subtropical, Dry Tropical, Equatorial	0	1600	Strange 2014 Photographic Guide to Birds of Thailand	Introduce in Borneo, removed from included range	IUCN		2.58541e+06	-8.84949	30.7959	0	30.7959	15.3979		147	EltonTraits1.0	Mitogenome	NCBI	NC_045378.1
O	58	Aves	Psittaciformes	Psittaculidae	Alexandrine Parakeet	Birds	Psittacula	eupatria	Subtropical, Dry Tropical, Equatorial	0	800	IUCN		IUCN		3.23616e+06	5.91687	35.2321	5.91687	35.2321	20.5745		214	EltonTraits1.0	Mitogenome	NCBI	NC_042765.1	Outgroup to P. derbiana & P. alexandri
H	59	Aves	Tinamiformes	Tinamidae		Birds	Nothoprocta	ornata	Equatorial, Dry Tropical, Subtropical	2500	4800	IUCN		IUCN		769429	-30.0114	-7.66507	7.66507	30.0114	18.8382		619.27	EltonTraits1.0	Mitogenome	NCBI	NC_052820.1
L	59	Aves	Tinamiformes	Tinamidae		Birds	Eudromia	elegans	Subtropical, Dry Tropical, Temperate	0	2500	IUCN		IUCN		1.4964e+06	-50.1643	-19.7214	19.7214	50.1643	34.9428		702.9	EltonTraits1.0	Mitogenome	NCBI	NC_002772.2
O	59	Aves	Tinamiformes	Tinamidae		Birds	Tinamus	major	Equatorial, Dry Tropical	0	1500	IUCN		IUCN		8.1753e+06	-18.1625	19.3067	0	19.3067	9.65337		1026.21	EltonTraits1.0	Mitogenome	NCBI	NC_002781.3
H	60	Branchiopoda	Anostraca	Artemiidae		Arthropods	Artemia	tibetiana	Subtropical	At least 4500		Abatzopoulos, T.J., Zhang, B. & Sorgeloos, P. Artemia tibetiana: Preliminary characterization of a newArtemia species found in Tibet (People's Republic of China). International Study onArtemia. LIX. International Journal of Salt Lake Research 7, 41–44 (1998). https://doi.org/10.1007/BF02449923			n										Mitogenome	NCBI	JQ975178
L	60	Branchiopoda	Anostraca	Artemiidae		Arthropods	Artemia	urmiana	Subtropical	1270	1270	Lake Urmia surface elevation (approximate)			n										Mitogenome	NCBI	NC_021382.1
O	60	Branchiopoda	Anostraca	Artemiidae		Arthropods	Artemia	sinica	Temperate	0	2450	GBIF			n										Mitogenome	NCBI	NC_042147.1
H	61	Malacostraca	Amphipoda	Hyalellidae		Arthropods	Hyalella	cf. kochi (high/3TK17B)	Dry Tropical			Zepalloni et al. 2021 Phylogenomics of the Hyalella amphipod species-flock of the Andean Altiplano			n										Mitogenome	NCBI	MT672036.1
L	61	Malacostraca	Amphipoda	Hyalellidae		Arthropods	Hyalella	cf. kochi (low/3TK27)	Dry Tropical			Zepalloni et al. 2021 Phylogenomics of the Hyalella amphipod species-flock of the Andean Altiplano			n										Mitogenome	NCBI	MT672037.1
O	61	Malacostraca	Amphipoda	Hyalellidae		Arthropods	Hyalella	azteca	Equatorial, Dry Tropical, Subtropical, Temperate	0	3150	GBIF; Collected from a variety of lowland sites but reliable upper bounds unknown			n										Mitogenome	NCBI	NC_039403.1
H	63	Insecta	Hymenoptera	Apidae		Arthropods	Apis	cerana var. high	Subtropical			Montero-Mendieta et al. 2019 The genomic basis of adaptation to high-altitude habitats in the eastern honey bee (Apis cerana)			n										WGS	NCBI	SRR7525789
L	63	Insecta	Hymenoptera	Apidae		Arthropods	Apis	cerana var. low	Subtropical			Montero-Mendieta et al. 2019 The genomic basis of adaptation to high-altitude habitats in the eastern honey bee (Apis cerana)			n										WGS	NCBI	SRR7525815
O	63	Insecta	Hymenoptera	Apidae		Arthropods	Apis	cerana var. out	Subtropical			Montero-Mendieta et al. 2019 The genomic basis of adaptation to high-altitude habitats in the eastern honey bee (Apis cerana)			n										WGS	NCBI	SRR7525759	Outgroup to A. cerana from Yunnan
H	64	Insecta	Hymenoptera	Apidae		Arthropods	Apis	mellifera monticola	Equatorial			Wallberg et al. 2017 Two extended haplotype blocks are associated with adaptation to high altitude habitats in East African honey bees			n										WGS	NCBI	SRR5115491	Ref MG: NC_001566.1
L	64	Insecta	Hymenoptera	Apidae		Arthropods	Apis	mellifera scutellata	Equatorial			Wallberg et al. 2017 Two extended haplotype blocks are associated with adaptation to high altitude habitats in East African honey bees			n										WGS	NCBI	SRR5115508
O	64	Insecta	Hymenoptera	Apidae		Arthropods	Apis	mellifera ligustica	Temperate			subspecies probably ranges 0-2000m			n										Mitogenome	NCBI	NC_001566.1	Outgroup to A. m. monticola & A. m. scutellata
H	65	Insecta	Lepidoptera	Erebidae		Arthropods	Gynaephora (Lachana)	alpherakii	Subtropical	3000	4500-5000	Zhang et al. 2017, Yang et al. 2015, Trofimova, Tatyana A. (January 2008). "Systematic notes on Dasorgyia Staudinger, 1881, Dicallomera Butler, 1881, and Lachana Moore, 1888 (Lymantriidae)" (PDF). Nota Lepidopterologica. 31 (2): 273–291. ISSN 0342-7536. Archived from the original (PDF) on 23 April 2012. Retrieved 26 November 2019.			n										Mitogenome	NCBI	NC_029172.1	If using transcriptome, location was 4800m, 31°48′N/92°04′E for sample.	See Zhang et al. 2017 Comparative transcriptomic analysis of Tibetan Gynaephora to explore the genetic basis of insect adaptation to divergent altitude environments, for comparative transcriptomics of G. alpherakii & G. menyuanensis
L	65	Insecta	Lepidoptera	Erebidae		Arthropods	Gynaephora	menyuanensis	Subtropical	2900	3700	Zhang et al. 2017, Yang et al. 2015			n										Mitogenome	NCBI	KC185412	If using transcriptome, location was 3000m, 37°62′N/101°19′E for sample
O	65	Insecta	Lepidoptera	Erebidae		Arthropods	Gynaephora	qinghaiensis	Subtropical	3000	4000	Yuan et al. 2015			n										Mitogenome	NCBI	NC_029163.1	Outgoup to G. alpherakii & G. menyuanensis
H	66	Insecta	Lepidoptera	Geometridae		Arthropods	Biston	thibetaria	Subtropical, Temperate	1300	3900	GBIF			n										Mitogenome	NCBI	NC_030632.1
L	66	Insecta	Lepidoptera	Geometridae		Arthropods	Biston	panterinaria	Subtropical, Temperate, Dry Tropical	0	2050	GBIF			n										Mitogenome	NCBI	NC_020004.1
O	66	Insecta	Lepidoptera	Geometridae		Arthropods	Biston	suppressaria	Subtropical, Dry Tropical, Equatorial	0	2550	GBIF			n										Mitogenome	NCBI	NC_027111.1	Outgroup to B. thibetaria & B. panterinaria
H	67	Insecta	Lepidoptera	Nymphalidae		Arthropods	Acraea	kalinzu	Equatorial	2000	3000	Inferred from range			n										Mitogenome	NCBI	NC_029514.1
L	67	Insecta	Lepidoptera	Nymphalidae	Ward's Glorious Acraea	Arthropods	Acraea	pharsalus	Equatorial, Dry Tropical	0	1500	learnaboutbutterflies.org			n										Mitogenome	NCBI	NC_029501.1
O	67	Insecta	Lepidoptera	Nymphalidae	Dancing Acraea	Arthropods	Acraea	serena	Equatorial, Dry Tropical, Subtropical	0	1500	learnaboutbutterflies.org			n										Mitogenome	NCBI	NC_029510.1	Outgroup to Acraea kalinzu & pharsalus
H	68	Insecta	Lepidoptera	Nymphalidae		Arthropods	Chalinga (Limenitis)	elwesi	Subtropical	1800	2300	GBIF			n										Mitogenome	NCBI	NC_039867.1
L	68	Insecta	Lepidoptera	Nymphalidae		Arthropods	Chalinga (Seokia)	pratti	Subtropical, Temperate	0	1400	GBIF			n										Mitogenome	NCBI	NC_039861.1
O	68	Insecta	Lepidoptera	Nymphalidae		Arthropods	Limenitis (Athyma)	sulpitia	Subtropical, Dry Tropical, Equatorial	0	800	GBIF			n										Mitogenome	NCBI	NC_017744.1
H	69	Insecta	Lepidoptera	Nymphalidae		Arthropods	Limenitis	ciocolatina	Subtropical	1500	2700	GBIF			n										Mitogenome	NCBI	NC_039871.1
L	69	Insecta	Lepidoptera	Nymphalidae		Arthropods	Limenitis (Athyma)	sulpitia	Subtropical, Dry Tropical, Equatorial	0	800	GBIF			n										Mitogenome	NCBI	NC_017744.1
O	69	Insecta	Lepidoptera	Nymphalidae		Arthropods	Chalinga (Seokia)	pratti	Subtropical, Temperate	0	1400	GBIF			n										Mitogenome	NCBI	NC_039861.1
H	70	Insecta	Lepidoptera	Nymphalidae		Arthropods	Heliconius	telesiphe	Equatorial	600	2500	Tree of Life			n										WGS	NCBI	SRR8883900
L	70	Insecta	Lepidoptera	Nymphalidae		Arthropods	Heliconius	sara	Equatorial, Dry Tropical	0	1300	Tree of Life			n										Mitogenome	NCBI	NC_026564.1
O	70	Insecta	Lepidoptera	Nymphalidae		Arthropods	Heliconius	hecale	Equatorial, Dry Tropical	0	1400	Tree of Life			n										Mitogenome	NCBI	NC_024744.1	Outgroup to H. telespihe & H. sara
H	71	Insecta	Lepidoptera	Papilionidae		Arthropods	Papilio	syfanius	Subtropical, Temperate	1350	2700	GBIF			n										Mitogenome	NCBI	NC_023978.1
L	71	Insecta	Lepidoptera	Papilionidae		Arthropods	Papilio	polytes	Subtropical, Dry Tropical, Equatorial	0	1000	learnaboutbutterflies.org			n										Mitogenome	NCBI	NC_024742.1
O	71	Insecta	Lepidoptera	Papilionidae		Arthropods	Papilio	helenus	Subtropical, Dry Tropical, Equatorial	0	1800	learnaboutbutterflies.org			n										Mitogenome	NCBI	NC_025757.1	Outgroup to P. syfanius & P. paris; Outgroup to P. syfanius & P. polytes
H	72	Insecta	Odonata	Euphaidae		Arthropods	Euphaea	formosa	Subtropical, Dry Tropical	0	2500	GBIF, lower inferred			n										Mitogenome	NCBI	NC_014493.1
L	72	Insecta	Odonata	Euphaidae		Arthropods	Euphaea	decorata	Subtropical, Dry Tropical	0	700	GBIF, lower inferred			n										Mitogenome	NCBI	NC_026058.1
O	72	Insecta	Odonata	Platycnemididae		Arthropods	Platycnemis	foliacea	Subtropical, Temperate	0	700	GBIF, lower inferred			n										Mitogenome	NCBI	NC_027180.1
H	73	Insecta	Orthoptera	Acrididae		Arthropods	Kingdonella	bicollina	Subtropical		Highland	Orthoptera Species File			n										Mitogenome	NCBI	NC_023920	Flightless, high elevation
L	73	Insecta	Orthoptera	Acrididae		Arthropods	Qinlingacris	taibaiensis	Subtropical		Lowland	Orthoptera Species File			n										Mitogenome	NCBI	NC_027187	Flightless, low elevation
O	73	Insecta	Orthoptera	Acrididae		Arthropods	Peripolus	nepalensis	Subtropical, Dry Tropical		Lowland	Orthoptera Species File			n										Mitogenome	NCBI	NC_029135	Outgroup to Qinlingacris, Kingdonella
H	74	Insecta	Orthoptera	Acrididae		Arthropods	Locusta	migratoria tibetensis	Subtropical	1130	4200-4600	Ding et al. 4200 Genetic variation in PTPN1 contributes to metabolic adaptation to high-altitude hypoxia in Tibetan migratory locusts /			n										Mitogenome	NCBI	NC_015624.1
L	74	Insecta	Orthoptera	Acrididae		Arthropods	Locusta	migratoria manilensis	Dry Tropical, Subtropical, Equatorial	0	2000	Inferred from: "Locusta migratoria manilensis is widely distributed in low- lying grasslands in E and SE Asia. The distribution range of this subspecies is generally limited to E China, Malaysia, Indonesia, Thailand, Kampuchea, Vietnam, the Philippines and Taiwan" - Lecoq & Sukirno 1999 Drought and an Exceptional Outbreak of the Oriental Migratory Locust, Locusta migratoria manilensis (Meyen 1835) in Indonesia (Orthoptera: Acrididae) Also: http://www.nzdl.org/gsdlmod?e=d-00000-00---off-0hdl--00-0----0-10-0---0---0direct-10---4-------0-1l--11-en-50---20-about---00-0-1-00-0--4----0-0-11-10-0utfZz-8-00&cl=CL1.10&d=HASHd1edbf77fbe3fa2e5e3da5.5.2&gt=1			n										Mitogenome	NCBI	NC_014891.1
O	74	Insecta	Orthoptera	Acrididae		Arthropods	Oedaleus	abruptus	Subtropical, Dry Tropical, Equatorial	0	2000	Inferred from range & destruction of lowland crops, and http://orthoptera.speciesfile.org/Common/basic/Taxa.aspx?TaxonNameID=1103191			n										Mitogenome	NCBI	NC_046538.1
H	75	Insecta	Orthoptera	Pyrgomorphidae		Arthropods	Mekongiella	xizangensis	Subtropical		Highland	Orthoptera Species File			n										Mitogenome	NCBI	NC_014451	Flightless, high elevation
L	75	Insecta	Orthoptera	Pyrgomorphidae		Arthropods	Mekongiana	xiangchengensis	Subtropical		Highland	Orthoptera Species File			n										Mitogenome	NCBI	NC_014450	Outgroup to Mekongiella: flightless but low elevation
O	75	Insecta	Orthoptera	Pyrgomorphidae	Pink-winged Grasshopper	Arthropods	Atractomorpha	sinensis	Temperate, Subtropical, Tropical	0	2000	GBIF			n										Mitogenome	NCBI	NC_011824	Flying; outgroup to Mekongiella & Mekongiana
H	76	Insecta	Orthoptera	Acrididae		Arthropods	Orinhippus	tibetanus	Subtropical		Highland	Orthoptera Species File			n										Mitogenome	NCBI	NC_023467
L	76	Insecta	Orthoptera	Acrididae		Arthropods	Peripolus	nepalensis	Subtropical, Dry Tropical		Lowland	Orthoptera Species File			n										Mitogenome	NCBI	NC_029135	Outgroup to Qinlingacris, Kingdonella
O	76	Insecta	Orthoptera	Pamphagidae		Arthropods	Humphaplotropis	culaishanensis	Temperate, Subtropical		Lowland	Orthoptera Species File			n										Mitogenome	NCBI	NC_023535	Outgroup to Orinhippus & Peripolus. All three genera in superfamily Acridoidea.
H	77	Mammalia	Artiodactyla	Bovidae	Wild Yak	Mammals	Bos	mutus	Subtropical	4000	6100	IUCN	Historic range possibly larger but latitude probably ok	IUCN	n	470544	29.1501	39.0415	29.1501	39.0415	34.0958		1000000	ADW	Mitogenome	NCBI	NC_006380.3
L	77	Mammalia	Artiodactyla	Bovidae	Guar	Mammals	Bos	gaurus	Subtropical & Seasonal Tropical	0	2800	IUCN	Historic range possibly larger but latitude probably ok	IUCN	n	1.37715e+06	3.70794	29.7566	3.70794	29.7566	16.7323		1200000	Rough average, various sources	Mitogenome	NCBI	NC_024818.1
O	77	Mammalia	Artiodactyla	Bovidae	Water Buffalo	Mammals	Bubalus	bubalis (arnee)	Subtropical & Seasonal Tropical	0	1500	IUCN	Historic range possibly larger but latitude probably ok	IUCN	n	13757.6	6.27904	27.743	6.27904	27.743	17.011		919000	panTHERIA	Mitogenome	NCBI	NC_006295.1	Outgroup to Bos
H	78	Mammalia	Artiodactyla	Bovidae	Siberian Ibex	Mammals	Capra	sibirica	Temperate, Subtropical	500	5500	IUCN		IUCN		1.56357e+06	31.7476	53.1721	31.7476	53.1721	42.4599		130000	panTHERIA	Mitogenome	NCBI	NC_020626.1
L	78	Mammalia	Artiodactyla	Bovidae	Nubian Ibex	Mammals	Capra	nubiana	Subtropical, Dry Tropical	0	3000	ADW (Walia goes higher; presuming sample is from Nubian subsp)	Historic range possibly larger but latitude probably ok	IUCN		344022	11.6628	34.5458	11.6628	34.5458	23.1043		47600	panTHERIA	Mitogenome	NCBI	NC_020624.1
O	78	Mammalia	Artiodactyla	Bovidae	Wild Goat	Mammals	Capra	aegagrus	Subtropical	0	3250	IUCN		IUCN		1.22115e+06	25.0893	42.9493	25.0893	42.9493	34.0193				Mitogenome	NCBI	NC_028161.1	outgroup to Capra nubiana & Capra Sibirica
H	79	Mammalia	Artiodactyla	Bovidae		Mammals	Cephalophus	spadix	Equatorial	300	2800	IUCN		IUCN		6615.55	-9.23556	-2.85376	2.85376	9.23556	6.04466		56500	panTHERIA	Mitogenome	NCBI	NC_020695.1
L	79	Mammalia	Artiodactyla	Bovidae		Mammals	Cephalophus	silvicultor	Equatorial, Dry Tropical	0	1200	IUCN		IUCN		6.20277e+06	-17.3815	13.1637	0	17.3815	8.69073		61300	panTHERIA	Mitogenome	NCBI	NC_020694.1
O	79	Mammalia	Artiodactyla	Bovidae		Mammals	Cephalophus	callipygus	Equatorial	0	1200	IUCN		IUCN		750843	-4.52216	5.02024	0	5.02024	2.51012		18800	panTHERIA	Mitogenome	NCBI	NC_020686.1
H	80	Mammalia	Artiodactyla	Bovidae	Blue Sheep	Mammals	Pseudois	nayaur	Subtropical	2500	5500	IUCN	Subtracted P. scheaferi range from P. nayaur	IUCN		2.80185e+06	26.8511	40.013	26.8511	40.013	33.4321		51800	panTHERIA	Mitogenome	NCBI	NC_020632.1
L	80	Mammalia	Artiodactyla	Bovidae	Dwarf Blue Sheep	Mammals	Pseudois	scheaferi	Subtropical	2600	3200	Tibetnature.net		IUCN		64264.8	27.9308	32.9705	27.9308	32.9705	30.4507		29300	panTHERIA	Mitogenome	NCBI	NC_016689.1
O	80	Mammalia	Artiodactyla	Bovidae	Wild Goat	Mammals	Capra	aegagrus	Subtropical	0	3250	IUCN		IUCN		1.22115e+06	25.0893	42.9493	25.0893	42.9493	34.0193				Mitogenome	NCBI	NC_028161.1
H	81	Mammalia	Artiodactyla	Bovidae	Mountain Reedbuck	Mammals	Redunca	fulvorufula	Equatorial & Subtropical	1500	5000	IUCN	Multiple subspecies potentially very differentiated	IUCN		1.05008e+06	-33.9147	9.99024	0	33.9147	16.9573		28900	panTHERIA	Mitogenome	NCBI	NC_020742.1
L	81	Mammalia	Artiodactyla	Bovidae	Southern Reedbuck	Mammals	Redunca	arundinum	Dry Tropical	0	2000	IUCN		IUCN		4.79253e+06	-31.0751	-2.04556	2.04556	31.0751	16.5603		57700	panTHERIA	Mitogenome	NCBI	NC_020794.1
O	81	Mammalia	Artiodactyla	Bovidae	Waterbuck	Mammals	Kobus	leche	Dry Tropical	0	1000	IUCN		IUCN		202370	-20.026	-8.31756	8.31756	20.026	14.1718		87400	panTHERIA	Mitogenome	NCBI	NC_018603.1	Outgroup to Redunca
H	82	Mammalia	Artiodactyla	Bovidae	Mountain Nyala	Mammals	Tragelaphus	buxtoni	Equatorial	1000-1800	4300	IUCN	Historic range larger but latitude probably ok. May have ranged lower originally.	IUCN	n	6919.89	6.60974	9.04724	6.60974	9.04724	7.82849		215000	panTHERIA	Mitogenome	NCBI	NC_038064.1	WWF: "The mountain nyala is not a montane specialist, but has been restricted to Afromontane areas through habitat loss. Found only in the southern part of the highlands, the lower reaches of its altitudinal range are more suitable to the mountain nyala than the higher, less vegetated ones, but the lower habitat has mostly been converted to cultivation and pastoralism (Kingdon 1989). "
L	82	Mammalia	Artiodactyla	Bovidae	Greater Kudu	Mammals	Tragelaphus	strepsiceros	Equatorial, Dry Tropical, Subtropical	0	2400	IUCN		IUCN	n	6.12021e+06	-34.0525	20.1475	0	34.0525	17.0263		205000	panTHERIA	Mitogenome	NCBI	NC_020752.1
O	82	Mammalia	Artiodactyla	Bovidae	Lesser Kudu	Mammals	Tragelaphus	imberbis	Equatoria	0	1740	IUCN		IUCN	n	1.49881e+06	-8.61906	10.9812	0	10.9812	5.49062		93300	panTHERIA	Mitogenome	NCBI	NC_020619.1
H	83	Mammalia	Artiodactyla	Cervidae		Mammals	Cervus (Przewalskium)	albirostris	Subtropical, Temperate	3500	5100	IUCN		IUCN		749119	27.9512	39.7192	27.9512	39.7192	33.8352		161000	panTHERIA	Mitogenome	NCBI	NC_014701.1
L	83	Mammalia	Artiodactyla	Cervidae		Mammals	Cervus	nippon kopschi	Subtropical, Dry Tropical	0	1800	ADW; Inferred from subspecies range	Massive range loss outside of japan	Shapefile made by A.Gunderson		412893	24.521	34.699	24.521	34.699	29.61		53000	panTHERIA (Cervus nippon)	Mitogenome	NCBI	NC_016707.1
O	83	Mammalia	Artiodactyla	Cervidae		Mammals	Rucervus	eldi	Dry Tropical	0	2000	Inferred from range/habitat	Historic range possibly larger but latitude probably ok	IUCN		84528.2	11.7322	24.5432	11.7322	24.5432	18.1377		95471.6	Myhrvold et al. 2015	Mitogenome	NCBI	NC_016178.1
H	84	Mammalia	Artiodactyla	Cervidae	Taruca	Mammals	Hippocamelus	antisensis	Dry Tropical, Equatorial, Subtropical	1800	5000	IUCN		IUCN		427021	-27.0616	-7.26756	7.26756	27.0616	17.1646		68600	panTHERIA	Mitogenome	NCBI	NC_020711.1
L	84	Mammalia	Artiodactyla	Cervidae	Pampas Deer	Mammals	Ozotoceros	bezoarticus	Dry Tropical, Subtropical, Temperate, Equatorial	0	1000	IUCN	Historic range possibly larger but latitude probably ok	IUCN		471084	-39.1699	-6.04583	6.04583	39.1699	22.6079		34400	panTHERIA	Mitogenome	NCBI	NC_020766.1
O	84	Mammalia	Artiodactyla	Cervidae	Marsh Deer	Mammals	Blastocerus	dichotomus	Dry Tropical, Subtropical, Equatorial	100	1000	IUCN		IUCN		4.25668e+06	-34.6908	-7.43727	7.43727	34.6908	21.064		111000	panTHERIA	Mitogenome	NCBI	NC_020682.1
H	85	Mammalia	Artiodactyla	Cervidae	Gongshan Muntjac	Mammals	Muntiacus	gongshanensis	Subtropical	900	3000	IUCN		IUCN		181527	24.9344	30.5701	24.9344	30.5701	27.7523		18300	panTHERIA	Mitogenome	NCBI	NC_048506.1
L	85	Mammalia	Artiodactyla	Cervidae	Black Muntjac	Mammals	Muntiacus	crinifrons	Subtropical	200	1000	IUCN		IUCN		114289	27.3606	31.2792	27.3606	31.2792	29.3199		18300	panTHERIA	Mitogenome	NCBI	NC_004577.1
O	85	Mammalia	Artiodactyla	Cervidae	Leaf Muntjac	Mammals	Muntiacus	putaoensis	Subtropical	700	1230	IUCN		IUCN		108524	23.6481	28.3675	23.6481	28.3675	26.0078				Mitogenome	NCBI	NC_036430.1	Outgroup to M. gongshanensis & M. crinifrons
H	86	Mammalia	Artiodactyla	Suidae	Tibetan Wild Boar	Mammals	Sus	scrofa (Tibetan)	Subtropical	3000	4400	Li et al. 2018 Genomic analyses identify distinct patterns of selection in domesticated pigs and Tibetan wild boars									0		84500	panTHERIA (Sus scrofa); 135000 from Myhrvold et al. 2015	Transcriptome	NCBI	SRR652444
L	86	Mammalia	Artiodactyla	Suidae	Taiwan Wild Boar	Mammals	Sus	scrofa taivanus	Subtropical	0	3000	Li et al. 2017 Insular East Asia pig dispersal and vicariance inferred from Asian Wild Boar genetic evidence	Probably just all of Taiwan								0				Mitogenome	NCBI	NC_014692.1
O	86	Mammalia	Artiodactyla	Suidae	Visayan Warty Pig	Mammals	Sus	cebifrons	Equatorial	0	1600	IUCN	Historic range possibly larger but latitude probably ok	IUCN		2396.99	9.1715	12.3258	9.1715	12.3258	10.7486		188000	panTHERIA; 102750 from Myhrvold et al. 2015	Mitogenome	NCBI	NC_023541.1
H	87	Mammalia	Carnivora	Canidae	"Mongolian/Himalayan" Wolf	Mammals	Canis	lupus chanco	Subtropical, Temperate	3900	5600	Werhahn et al. 2018 The unique genetic adaptation of the Himalayan wolf to high-altitudes and consequences for conservation									0		35000	panTHERIA (Canis lupus); 29190.755 from Myhrvold et al. 2015	Mitogenome	NCBI	NC_010340.2	Extreme taxnonomic confusion prevails among wolves--really need to figure out where these sequences come from. Can't even find agreement as to proper scientific name for Tibetan/Himalayan wolves. C. l. chanco could be himalayn or mongolian, for instance.
L	87	Mammalia	Carnivora	Canidae	Eurasian Wolf	Mammals	Canis	lupus lupus	Temperate, Subarctic, Subtropical	0	3000*	IUCN (no subspecies discrimination)		IUCN							0				Mitogenome	NCBI	NC_009686.1
O	87	Mammalia	Carnivora	Canidae	Coyote	Mammals	Canis	latrans	Temperate, Subtropical, Subarctic, Dry Tropical	0	3000*	Inferred from range	Range expansion in recent history	IUCN		1.49194e+07	7.20399	68.5037	7.20399	68.5037	37.8539		12000	panTHERIA	Mitogenome	NCBI	NC_008093.1	Outgroup to C. lupus
H	89	Mammalia	Carnivora	Canidae	Tibetan Fox	Mammals	Vulpes	ferrilata	Subtropical, Temperate	2500	5200	IUCN		IUCN		2.2377e+06	27.0287	39.8827	27.0287	39.8827	33.4557		5540	panTHERIA	Mitogenome	NCBI	NC_027935.1
L	89	Mammalia	Carnivora	Canidae	Corsac Fox	Mammals	Vulpes	corsac	Temperate, Subtropical, Subarctic	1000	3000	Inferred from range		IUCN		8.97451e+06	33.2265	56.5752	33.2265	56.5752	44.9008		2620	panTHERIA	Mitogenome	NCBI	NC_023958.1
O	89	Mammalia	Carnivora	Canidae	Fennec Fox	Mammals	Vulpes	zerda	Subtropical, Dry Tropical	0	1000	Inferred from range		IUCN		8.71793e+06	13.7398	34.0203	13.7398	34.0203	23.88		1320	panTHERIA	Mitogenome	NCBI	NC_023459.1
H	90	Mammalia	Carnivora	Felidae	Andean Mountain Cat	Mammals	Leopardus	jacobita	Subtropical, Temperate, Dry Tropical	650	5000	IUCN		IUCN		615019	-38.8375	-9.77592	9.77592	38.8375	24.3067		8130	panTHERIA (Oreailiurus jacobita)	Mitogenome	NCBI	NC_028322.1
L	90	Mammalia	Carnivora	Felidae	Margay	Mammals	Leopardus	wiedii	Equatorial, Dry Tropical, Subtropical	0	1500	IUCN		IUCN		1.23625e+07	-33.3862	27.7287	0	33.3862	16.6931		3270	panTHERIA	Mitogenome	NCBI	NC_028318.1
O	90	Mammalia	Carnivora	Felidae	Geoffrey's Cat	Mammals	Leopardus	geoffroyi	Temperate, Subtropical, Dry Tropical	0	3800	IUCN		IUCN		3.53943e+06	-52.8935	-15.568	15.568	52.8935	34.2308		2730	panTHERIA	Mitogenome	NCBI	NC_028320.1	Mitogenomic outgroup (not Nuclear) to L. jacobita & L. wiedii, Li et al. 2016 Genome Research
H	91	Mammalia	Carnivora	Felidae	Pallas's Cat	Mammals	Otocolobus	manul	Subtropical, Temperate	440	5600	IUCN		IUCN		8.39853e+06	27.264	52.6907	27.264	52.6907	39.9774		3050	panTHERIA	Mitogenome	NCBI	NC_028323.1
L	91	Mammalia	Carnivora	Felidae	Jungle Cat	Mammals	Felis	chaus	Subtropical, Dry Tropical, Equatorial, Temperate	0	4180	IUCN		IUCN		7.43514e+06	6.12458	46.9859	6.12458	46.9859	26.5552		7170	panTHERIA	Mitogenome	NCBI	NC_028307.1
O	91	Mammalia	Carnivora	Felidae	Leopard Cat (NE Subspecies)	Mammals	Prionailurus	bengalensis euptilura	Subtropical, Temperate, Dry Tropical	0	3240	IUCN	Removed area of countries with no occurrence of this subspecies from original area of full species	IUCN		8.14844e+06	-8.8495	50.3588	0	50.3588	25.1794		2790	panTHERIA (Prionailurus bengalensis)	Mitogenome	NCBI	NC_016189.1	Mitogenomic outgroup (not Nuclear) to O. manul & F. chaus according to Li et al. 2016 Genome Research
H	92	Mammalia	Carnivora	Felidae	Snow Leopard	Mammals	Panthera	uncia	Subtropical, Temperate	500	5800	IUCN		IUCN	n	3.50286e+06	27.2887	54.4377	27.2887	54.4377	40.8632		32500	panTHERIA (Uncia uncia)	Mitogenome	NCBI	NC_010638.1
L	92	Mammalia	Carnivora	Felidae	(Siberian) Tiger	Mammals	Panthera	tigris altaica	Temperate	0	1000	Inferred from range	Large range contraction in recent history		n						0		163000	panTHERIA (Panthera tigris)	Mitogenome	NCBI	NC_010642.1
O	92	Mammalia	Carnivora	Felidae	Leopard	Mammals	Neofelis	nebulosa	Subtropical, Dry Tropical	0	3500	IUCN		IUCN	n	5.22154e+06	1.26172	35.0697	1.26172	35.0697	18.1657		15100	panTHERIA	Mitogenome	NCBI	NC_008450.1	Outgroup to Panthera
H	93	Mammalia	Carnivora	Procyonidae	White-tailed Coati	Mammals	Nasuella	olivacea	Equatorial	1300	4260	IUCN		IUCN		249478	-5.38778	8.41279	0	8.41279	4.2064		1340	panTHERIA	Mitogenome	NCBI	SRR2103269
L	93	Mammalia	Carnivora	Procyonidae	South American Coati	Mammals	Nasua	nasua	Equatorial, Dry Tropical, Subtropical	0	2500	IUCN		IUCN		1.06931e+07	-32.4895	9.38838	0	32.4895	16.2447		3790	panTHERIA	Mitogenome	NCBI	NC_020647.1
O	93	Mammalia	Carnivora	Procyonidae	Northern Raccoon	Mammals	Procyon	lotor	Equatorial, Dry Tropical, Subtropical, Temperate	0	2750	http://online.sfsu.edu/bholzman/courses/Fall00Projects/raccoon.html		IUCN		1.17025e+07	7.19794	58.7824	7.19794	58.7824	32.9902		6370	panTHERIA	Mitogenome	NCBI	NC_009126.1
H	94	Mammalia	Chiroptera	Molossidae	European Free-tailed Bat	Mammals	Tadarida	teniotis	Temperate, Subtropical	0	3100	IUCN		IUCN		3.9042e+06	26.4741	47.4373	26.4741	47.4373	36.9557		27.9	panTHERIA	Mitogenome	NCBI	NC_036330.1
L	94	Mammalia	Chiroptera	Molossidae		Mammals	Tadarida	latouchei	Temperate, Subtropical, Dry Tropical	0	1000	Inferred from range	Historic range possibly larger but latitude probably ok	IUCN		187311	16.9045	41.5837	16.9045	41.5837	29.2441		35	Myhrvold et al. 2015	Mitogenome	NCBI	NC_036331.1
O	94	Mammalia	Chiroptera	Molossidae		Mammals	Chaerephon	plicatus	Subtropical, Dry Tropical, Equatorial	0	950	IUCN		IUCN		2.47726e+06	-8.96136	37.4843	0	37.4843	18.7422		21.7	panTHERIA	Mitogenome	NCBI	KY581660.1
H	95	Mammalia	Chiroptera	Pteropodidae		Mammals	Rousettus	lanosus	Equatorial, Dry Tropical	500	4000	IUCN		IUCN		210435	-12.6103	8.98702	0	12.6103	6.30517		104	panTHERIA	Mitogenome	NCBI	NC_046934.1
L	95	Mammalia	Chiroptera	Pteropodidae	Egyptian Fruit Bat	Mammals	Rousettus	madagascariensis	Dry Tropical	0	950	IUCN		IUCN		294372	-25.1373	-11.9455	11.9455	25.1373	18.5414		65.6	panTHERIA	Mitogenome	NCBI	NC_046928.1
O	95	Mammalia	Chiroptera	Pteropodidae	Geoffrey's Rousette	Mammals	Rousettus	amplexicaudatus	Equatorial, Dry Tropical	0	2200	IUCN		IUCN		4.30846e+06	-10.9409	24.9678	0	24.9678	12.4839		74	panTHERIA	Mitogenome	NCBI	NC_045044.1
H	96	Mammalia	Chiroptera	Pteropodidae	Blanford's Furit Bat	Mammals	Sphaeria	blanfordi	Subtropical, Dry Tropical	300	2710	IUCN		IUCN		483598	14.694	31.0162	14.694	31.0162	22.8551		28.8	panTHERIA	Mitogenome	NCBI	NC_046933.1
L	96	Mammalia	Chiroptera	Pteropodidae	Leser Dog-faced Bat	Mammals	Cynopterus	brachyotis	Subtropical, Dry Tropical, Equatorial	0	1600	IUCN		IUCN		2.71538e+06	-4.18826	29.2034	0	29.2034	14.6017		33.5	panTHERIA	Mitogenome	NCBI	NC_026465.1
O	96	Mammalia	Chiroptera	Pteropodidae	African Straw-colored Fruit Bat	Mammals	Eidolon	helvum	Equatorial, Dry Tropical, Subtropical	0	2000	IUCN		IUCN		1.18617e+07	-33.0602	20.067	0	33.0602	16.5301		252	panTHERIA	Mitogenome	NCBI	NC_046903.1
H	97	Mammalia	Chiroptera	Vespertilionidae		Mammals	Myotis	evotis	Temperate, Subtropical	0	2830	IUCN		IUCN		3.16475e+06	25.5003	54.7617	25.5003	54.7617	40.131		6.86	panTHERIA	Mitogenome	NCBI	NC_036313.1
L	97	Mammalia	Chiroptera	Vespertilionidae	Eastern Small-footed Myotis	Mammals	Myotis	leibii	Temperate	0	1125	IUCN		IUCN		1.42462e+06	33.6917	48.0984	33.6917	48.0984	40.8951		4.9	panTHERIA	Mitogenome	NCBI	NC_036321.1
O	97	Mammalia	Chiroptera	Vespertilionidae		Mammals	Myotis	bechsteini	Temperate	0	1500	IUCN		IUCN		2.67585e+06	36.0144	56.5573	36.0144	56.5573	46.2858		9.46	panTHERIA	Mitogenome	NCBI	NC_034227.1	Outgroup to M. evotis & M. leibii
H	98	Mammalia	Chiroptera	Vespertilionidae	Montane Myotis	Mammals	Myotis	oxyotus	Equatorial, Dry Tropical	800	3900	IUCN		IUCN		2.61841e+06	-21.6131	12.4633	0	21.6131	10.8065		5.61	panTHERIA	Mitogenome	NCBI	NC_036316.1
L	98	Mammalia	Chiroptera	Vespertilionidae		Mammals	Myotis	nigricans	Equatorial, Dry Tropical, and Subtropical	50	950	IUCN		IUCN		1.44629e+07	-30.6298	24.1276	0	30.6298	15.3149		4.24	panTHERIA	Mitogenome	NCBI	NC_036318.1
O	98	Mammalia	Chiroptera	Vespertilionidae	Silver-tipped Myotis	Mammals	Myotis	albescens	Equatorial, Dry Tropical, Subtropical	0	500	Braun et al. 2009 Myotis albescens (Chiroptera: Vespertilionidae)		IUCN		14681743	-37.8414	18.5581	0	37.8414	18.9207		5.65	panTHERIA	Mitogenome	NCBI	NC_036327.1	Outgroup to M. oxyotus & M. nigricans
H	99	Mammalia	Chiroptera	Vespertilionidae	Mountain Long-eared Bat	Mammals	Plecotus	macrobullaris	Subtropical, Temperate	0	2800	IUCN		IUCN		1.01198e+06	32.3142	48.0715	32.3142	48.0715	40.1928		8	Alberdi & Aizpurua 2018 Plecotus macrobullaris (Chiroptera: Vespertilionidae)	Mitogenome	NCBI	NC_027977.1
L	99	Mammalia	Chiroptera	Vespertilionidae	Common Pipistrelle	Mammals	Pipistrellus	pipistrellus	Temperate, Subtropical	-20	2000	IUCN		IUCN		7.53781e+06	27.5487	60.6405	27.5487	60.6405	44.0946		5.28	panTHERIA	Mitogenome	NCBI	LR862378.1
O	99	Mammalia	Chiroptera	Vespertilionidae	Ussuri Tube-nosed Bat	Mammals	Murina	ussuriensis	Temperate, Subtropical	0	1650	GBIF		IUCN		773768	30.2244	49.3562	30.2244	49.3562	39.7903		4.48	Myhrvold et al. 2015	Mitogenome	NCBI	NC_021119.1
H	100	Mammalia	Chiroptera	Vespertilionidae		Mammals	Vespertilio	murinus	Temperate, Subarctic, Subtropical	0	3000	IUCN		IUCN		1.5694e+07	31.0568	63.6519	31.0568	63.6519	47.3544		15.3	panTHERIA; 15.71 in Myhrvold et al. 2015	Mitogenome	NCBI	NC_033347.1
L	100	Mammalia	Chiroptera	Vespertilionidae		Mammals	Vespertilio	sinensis	Temperate, Subtropical	0	1900	IUCN		IUCN		6.01273e+06	21.7882	52.1214	21.7882	52.1214	36.9548		24.3	Myhrvold et al. 2015	Mitogenome	NCBI	NC_024558.1
O	100	Mammalia	Chiroptera	Vespertilionidae		Mammals	Hypsugo	alaschanicus	Temperate, Subtropical	0	1650	GBIF		IUCN		2.99462e+06	27.1105	47.3658	27.1105	47.3658	37.2382				Mitogenome	NCBI	NC_029939.1
H	101	Mammalia	Cingulata	Dasypodidae		Mammals	Dasypus	pilosus	Equatorial	500	3000	IUCN		IUCN		53485.9	-11.931	-6.21533	6.21533	11.931	9.07315		4440	panTHERIA	Mitogenome	NCBI	NC_028567.1
L	101	Mammalia	Cingulata	Dasypodidae		Mammals	Dasypus	sabanicola	Equatorial	25	500	IUCN		IUCN		444334	2.80756	9.7241	2.80756	9.7241	6.26583		1150	panTHERIA	Mitogenome	NCBI	NC_028568.1
O	101	Mammalia	Cingulata	Dasypodidae		Mammals	Dasypus	kappleri	Equatorial, Dry Tropical	0	500	Inferred from range		IUCN		6.06853e+06	-15.4927	8.8679	0	15.4927	7.74636		9700	panTHERIA	Mitogenome	NCBI	NC_028566.1
H	102	Mammalia	Eulipotyphla	Soricidae		Mammals	Soriculus	nigrescens	Subtropical	1050	4300	IUCN		IUCN		136780	25.1584	30.5652	25.1584	30.5652	27.8618		14.6	panTHERIA	Mitogenome	NCBI	NC_052688.1
L	102	Mammalia	Eulipotyphla	Soricidae		Mammals	Nectogale	elegans	Subtropical	900	2270	IUCN		IUCN		557282	24.3424	34.8105	24.3424	34.8105	29.5765		38	panTHERIA	Mitogenome	NCBI	NC_023351.1
O	102	Mammalia	Eulipotyphla	Soricidae		Mammals	Episoriculus	macrurus	Subtropical	1500	1700	IUCN; Li et al. 2016 Complete mitochondrial genome sequence of Arboreal Brown-toothed Shrew, Episoriculus macrurus		IUCN		376960	21.3167	31.3394	21.3167	31.3394	26.3281				Mitogenome	NCBI	NC_029840.1
H	103	Mammalia	Lagomorpha	Leporidae		Mammals	Lepus	oiostolus	Subtropical, Temperate	2500	5400	IUCN		IUCN		2.76604e+06	25.7014	40.9917	25.7014	40.9917	33.3465		2480	panTHERIA	Mitogenome	NCBI	NC_050983.1
L	103	Mammalia	Lagomorpha	Leporidae		Mammals	Lepus	sinensis	Subtropical	0	1000	Inferred from range	Upper limit [incorrect] 5000 in IUCN	IUCN					23.5345	31.8855	27.71		1610	panTHERIA	Mitogenome	NCBI	NC_025316.1
O	103	Mammalia	Lagomorpha	Leporidae		Mammals	Lepus	europeaus	Temperate, Subtropical, Subarctic	0	1500-2400	IUCN	Large invasive range, removed	IUCN		1.04046e+07	35.275	65.5223	35.275	65.5223	50.3987		3820	panTHERIA	Mitogenome	NCBI	NC_004028.1
H	104	Mammalia	Perrissodactyla	Equidae	Tibetan Wild Ass	Mammals	Equus	kiang	Subtropical	2700	5400			IUCN	n	1.78995e+06	27.3408	39.7582	27.3408	39.7582	33.5495		280000	panTHERIA	Mitogenome	NCBI	NC_020433.1
L	104	Mammalia	Perrissodactyla	Equidae	Asiatic Wild Ass	Mammals	Equus	hemonius kulan	Subtropical, Temperate	2000*	3000	IUCN (E. hemionus, 0-3000m)	Range severely restricted due to human activity; also not just range for Kulan subspecies		n	356414	22.3672	46.4183	22.3672	46.4183	34.3927		236000	panTHERIA (Equus hemionus)	Mitogenome	NCBI	NC_018782.1
O	104	Mammalia	Perrissodactyla	Equidae	Mountain Zebra	Mammals	Equus	zebra	Dry Tropical, Subtropical	0	2000	IUCN	Range somewhat restricted by humans		n	323132	-34.5815	-16.7112	16.7112	34.5815	25.6463		277000	panTHERIA	Mitogenome	NCBI	NC_020476.1	Outgroup to asses
H	105	Mammalia	Primates	Aotidae	Colombian Night Monkey	Mammals	Aotus	lemurinus	Equatorial	1000	3200	IUCN; https://www.neprimateconservancy.org/colombian-night-monkey.html#:~:text=Although%20they%20can%20be%20found,3%2C200%20m)%20above%20sea%20level.				178347	-4.68316	8.39624	0	8.39624	4.19812		881	panTHERIA	Mitogenome	NCBI	NC_019799.1
L	105	Mammalia	Primates	Aotidae	Nancy Ma's Night Monkey	Mammals	Aotus	nancymaae	Equatorial	60	130	IUCN		IUCN		512959	-8.43671	-2.44629	2.44629	8.43671	5.4415		795	panTHERIA	Mitogenome	NCBI	NC_018116.1
O	105	Mammalia	Primates	Cebidae	Bolivian Squirrel Monkey	Mammals	Saimiri	boliviensis	Equatorial & Dry Tropical	50	500	IUCN		IUCN		1.38249e+06	-17.9982	-2.61206	2.61206	17.9982	10.3051		805	panTHERIA	Mitogenome	NCBI	NC_021966.1	Outgroup to Aotus
H	106	Mammalia	Primates	Cercopithecidae	Bale Monkey	Mammals	Chlorocebus	djamdjamensis	Equatorial	2355	3300	IUCN		IUCN	n	9141.77	6.39017	7.11811	6.39017	7.11811	6.75414		5104.25	Myhrvold et al. 2015	Mitogenome	NCBI	NC_034277.1
L	106	Mammalia	Primates	Cercopithecidae	Vervet Monkey	Mammals	Chlorocebus	pygerythrus	Equatorial, Dry Tropical, Subtropical	0	2000	IUCN		IUCN	n	4.68113e+06	-34.8398	8.35272	0	34.8398	17.4199		5104.25	Myhrvold et al. 2015	Mitogenome	NCBI	NC_009747.1
O	106	Mammalia	Primates	Cercopithecidae	Patas Monkey	Mammals	Erythrocebus	patas	Equatorial, Dry Tropical	300	2050	IUCN		IUCN	n	6.64372e+06	-0.367364	19.9363	0	19.9363	9.96817		8010	panTHERIA	Mitogenome	NCBI	NC_021947.1	Outgroup to Chlorocebus
H	107	Mammalia	Primates	Cercopithecidae	Assam Macaque	Mammals	Macaca	assamensis	Subtropical & Seasonal Tropical	200	3100	IUCN		IUCN		1.8165e+06	13.23	32.0873	13.23	32.0873	22.6586		8560	panTHERIA	Mitogenome	NCBI	NC_023795.1	Different altitudes likely for E & W subspecies
L	107	Mammalia	Primates	Cercopithecidae	Northern Pig-tailed Macaque	Mammals	Macaca	leonina	Subtropical & Seasonal Tropical	50	2000	IUCN		IUCN		1.51763e+06	9.83797	29.1156	9.83797	29.1156	19.4768		7603.39	Myhrvold et al. 2015	Mitogenome	NCBI	NC_027604.1
O	107	Mammalia	Primates	Cercopithecidae	Barbary Macaque	Mammals	Macaca	sylvanus	Subtropical	0	2600	IUCN	Possibly large range contraction	IUCN		25982.6	31.2637	36.8843	31.2637	36.8843	34.074		11500	panTHERIA	Mitogenome	NCBI	NC_002764.1	Outgroup to M. leonina & M. assamensis
H	108	Mammalia	Primates	Cercopithecidae	Black Snub-nosed Monkey	Mammals	Rhinopithecus	bieti	Subtropical	3000-3400	4600-4700	IUCN		IUCN		29774.1	26.232	30.101	26.232	30.101	28.1665		11000	panTHERIA (Pygathrix bieti)	Mitogenome	NCBI	NC_015486.1	3 sequences available, took first	Not found to possess the same or any adaptive substitutions in mt genes.
L	108	Mammalia	Primates	Cercopithecidae	Golden Snub-nosed Monkey	Mammals	Rhinopithecus	roxellana	Subtropical	1400-2000	2800-3400	IUCN		IUCN		251304	29.3442	35.3134	29.3442	35.3134	32.3288		13500	panTHERIA (Pygathrix roxellana)	Mitogenome	NCBI	NC_008218.1	Found to possess adaptive substitutions in 2 mt genes
O	108	Mammalia	Primates	Cercopithecidae	Red-shanked Douc	Mammals	Pygathrix	nemaeus	Dry Tropical	0	1800-2000	IUCN		IUCN		92165.1	13.9736	20.0007	13.9736	20.0007	16.9872		9550	panTHERIA	Mitogenome	NCBI	NC_008220	Outgroup to Rhinopithecus
H	109	Mammalia	Primates	Cercopithecidae	Gelada	Mammals	Theropithecus	gelada	Equatorial	1800	4400	IUCN	Range contracted by humans	IUCN	n	104489	7.88275	14.201	7.88275	14.201	11.0418		16000	panTHERIA	Mitogenome	NCBI	NC_019802.1
L	109	Mammalia	Primates	Cercopithecidae	Olive Baboon	Mammals	Papio	anubis	Equatorial, Dry Tropical	360	2500	IUCN		IUCN	n	7.86364e+06	-5.74297	22.297	0	22.297	11.1485		16900	panTHERIA (Papio hamadryus)	Mitogenome	NCBI	NC_020006.2
O	109	Mammalia	Primates	Cercopithecidae	Sooty Mangabey	Mammals	Cercocebus	atys	Equatorial	0	1000	IUCN		IUCN	n	318367	4.35306	12.8156	4.35306	12.8156	8.58433		8778	Myhrvold et al. 2015	Mitogenome	NCBI	NC_028592.1	Outgroup to Baboons & Gelada
H	110	Mammalia	Primates	Cercopithecidae	Shortridge's Langur	Mammals	Trachypithecus	shortridgei	Subtropical	200	2500	IUCN		IUCN	n	10638.6	26.2423	28.2444	26.2423	28.2444	27.2434		11450	Myhrvold et al. 2015	Mitogenome	NCBI	NC_019581.1
L	110	Mammalia	Primates	Cercopithecidae	Francois's Langur	Mammals	Trachypithecus	francoisi	Subtropical, Dry Tropical	100-500	600-1500	IUCN; Paul Insua-Cao, Thach Mai Hoang, and Michael Dine (2012) Conservation status and needs of François’s Langur in Vietnam. People Resources and Conservation Foundation, Hanoi, Vietnam.	Range possibly contracted	IUCN	n	249858	21.3833	29.7882	21.3833	29.7882	25.5858		8170	panTHERIA	Mitogenome	NCBI	NC_023970.1
O	110	Mammalia	Primates	Cercopithecidae	Nilgiri Langur	Mammals	Trachypithecus (Semnopithecus)	johnii	Equatorial	300	2000	IUCN		IUCN	n	24827.3	8.23468	12.0279	8.23468	12.0279	10.1313		10600	panTHERIA	Mitogenome	NCBI	NC_019583.1	Outgroup to T. francoisi & shortridgei
H	111	Mammalia	Primates	Cheirogaleidae		Mammals	Cheirogaleus	crossleyi	Dry Tropical	0	1800	IUCN	Likely massive range loss	IUCN	n	20632	-21.0972	-14.0855	14.0855	21.0972	17.5913		420.11		Mitogenome	NCBI	NC_035604.1
L	111	Mammalia	Primates	Cheirogaleidae		Mammals	Cheirogaleus	major	Dry Tropical	0	800	IUCN	Likely massive range loss	IUCN	n	6501.96	-24.9729	-14.0855	14.0855	24.9729	19.5292		448	panTHERIA; 420.11 in Myhrvold et al. 2015	Mitogenome	NCBI	NC_035655.1
O	111	Mammalia	Primates	Cheirogaleidae		Mammals	Cheirogaleus	medius		0	800	IUCN	Likely massive range loss	IUCN	n	9039.89	-23.0483	-17.6479	17.6479	23.0483	20.3481		197	panTHERIA	Mitogenome	NCBI	NC_021945.1
H	112	Mammalia	Primates	Cheirogaleidae	Goodman's Mouse Lemur	Mammals	Microcebus	lehilahytsara	Dry Tropical	825	1500	IUCN	Likely massive range loss	IUCN	n	2988.22	-19.7524	-18.2744	18.2744	19.7524	19.0134				Mitogenome	NCBI	NC_035602.1
L	112	Mammalia	Primates	Cheirogaleidae	Jolly's Mouse Lemur	Mammals	Microcebus	jollyae	Dry Tropical	50	150	IUCN	Likely massive range loss	IUCN	n	157.606	-21.5215	-21.3621	21.3621	21.5215	21.4418				Mitogenome	NCBI	NC_035564.1
O	112	Mammalia	Primates	Cheirogaleidae		Mammals	Microcebus	ravelobensis	Dry Tropical	0	350	IUCN	Likely massive range loss	IUCN	n	3355.83	-16.5059	-15.4483	15.4483	16.5059	15.9771		58.6	Myhrvold et al. 2015	Mitogenome	NCBI	NC_035556.1
H	113	Mammalia	Primates	Hominidae	Mountain Gorilla	Mammals	Gorilla	beringei beringei	Equatorial	1400	3800	IUCN	Unclear if IUCN range map available; range probably contracted		n						0		227000	https://seaworld.org/animals/all-about/gorilla/classification/	Mitogenome	NCBI	MH177638.1	Note: historical mitogenome from 1921. Chosen for good quality.
L	113	Mammalia	Primates	Hominidae	Grauer's Gorilla	Mammals	Gorilla	beringei graueri	Equatorial	600	2900	IUCN	Unclear if IUCN range map available; range probably contracted		n						0		220000	https://seaworld.org/animals/all-about/gorilla/classification/	Mitogenome	NCBI	MH177701.1
O	113	Mammalia	Primates	Hominidae	Western Lowland Gorilla	Mammals	Gorilla	gorilla	Equatorial	0	1900	IUCN	Range probably contracted	IUCN	n	701194	-5.36546	6.47434	0	6.47434	3.23717		180000	https://seaworld.org/animals/all-about/gorilla/classification/	Mitogenome	NCBI	NC_011120.1	Outgroup to G. beringei
H	114	Mammalia	Primates	Lemuridae		Mammals	Eulemur	rubriventer	Dry Tropical	70	2400	IUCN	Range probably constricted	IUCN	n	51513.6	-22.6501	-13.5785	13.5785	22.6501	18.1143		2040	panTHERIA	Mitogenome	NCBI	NC_026098.1
L	114	Mammalia	Primates	Lemuridae		Mammals	Eulemur	rufus	Dry Tropical	0	500	Inferred from range	Range probably constricted	IUCN	n	37578.4	-19.7666	-14.9861	14.9861	19.7666	17.3763		2406.81	Myhrvold et al. 2015	Mitogenome	NCBI	NC_021948.1
O	114	Mammalia	Primates	Lemuridae		Mammals	Eulemur	mongoz	Dry Tropical	0	400	IUCN	Introduced in the Comoros; Range probably constricted	IUCN	n	6441.11	-16.4708	-15.3266	15.3266	16.4708	15.8987		1770	panTHERIA	Mitogenome	NCBI	NC_010300.1
H	115	Mammalia	Primates	Lepilemuridae		Mammals	Lepilemur	wrightae	Subtropical, Dry Tropical	1400	1700	GBIF; Inferred from range	Range probably constricted	IUCN	n	587.437	-23.668	-23.1096	23.1096	23.668	23.3888		1915.57	Myhrvold et al. 2015	Mitogenome	NCBI	NC_034732.1
L	115	Mammalia	Primates	Lepilemuridae		Mammals	Lepilemur	hubbardorum	Dry Tropical	0	500	Inferred ancestral range	Range probably constricted	IUCN	n	213.993	-22.9468	-22.7152	22.7152	22.9468	22.831		800	Ganzhorn et al. 2006 Selection of food and ranging behaviour in a sexually monomorphic folivorous lemur: Lepilemur ruficaudatus	Mitogenome	NCBI	NC_014453.1
O	115	Mammalia	Primates	Lemuridae		Mammals	Eulemur	rufus	Dry Tropical	0	500	Inferred from range	Range probably constricted	IUCN	n	37578.4	-19.7666	-14.9861	14.9861	19.7666	17.3763		2406.81	Myhrvold et al. 2015	Mitogenome	NCBI	NC_021948.1
H	116	Mammalia	Rodentia	Cricetidae		Mammals	Microtus	kikuchii	Subtropical, Dry Tropical	2000	3670	IUCN		IUCN		2669	22.9116	24.4316	22.9116	24.4316	23.6716		46.3	panTHERIA (Volemys kikuchii)	Mitogenome	NCBI	NC_003041.1
L	116	Mammalia	Rodentia	Cricetidae		Mammals	Microtus	fortis fortis	Temperate, Subtropical, Subarctic	0	2000	IUCN	Range not just M. f. fortis subspecies	IUCN		1.97287e+06	24.9603	54.6771	24.9603	54.6771	39.8187		63	Myhrvold et al. 2015 (Microtis fortis)	Mitogenome	NCBI	NC_015241.1
O	116	Mammalia	Rodentia	Cricetidae		Mammals	Microtus	levis	Temperate, Subarctic, Subtropical	0	2500	IUCN		IUCN		3.85013e+06	35.2145	63.7072	35.2145	63.7072	49.4609		26.9	Myhrvold et al. 2015	Mitogenome	NCBI	NC_008064.1
H	117	Mammalia	Rodentia	Cricetidae		Mammals	Neodon (Lasiopodomys)	fuscus	Subtropical	3700	4800	IUCN; Mammals of China, Smith & Xie		IUCN		48562.1	33.7885	35.5442	33.7885	35.5442	34.6663		44	Mammals of China, Smith & Xie	Mitogenome	NCBI	NC_040138.1
L	117	Mammalia	Rodentia	Cricetidae		Mammals	Neodon	irene	Subtropical, Temperate	2500	4100	GBIF; Li et al. 2019 Complete mitochondrial genomes confirm the generic placement of the plateau vole, Neodon fuscus		IUCN		636878	24.9628	39.5546	24.9628	39.5546	32.2587				Mitogenome	NCBI	NC_016055.1
O	117	Mammalia	Rodentia	Cricetidae		Mammals	Neodon	sikimensis	Subtropical	2100	3700	IUCN		IUCN		160512	26.807	30.9999	26.807	30.9999	28.9035				Mitogenome	NCBI	NC_035503.1
H	118	Mammalia	Rodentia	Cricetidae		Mammals	Urocricetulus (Cricetulus)	kamensis	Subtropical, Temperate	3100-3300	4100-5200	IUCN; Mammals of China, Smith & Xie		IUCN		105471	28.4432	39.2386	28.4432	39.2386	33.8409		35		Mitogenome	NCBI	NC_024592.1
L	118	Mammalia	Rodentia	Cricetidae		Mammals	Cricetulus	longicaudatus	Temperate, Subtropical, Subarctic	500	1900	IUCN; lower inferred from range		IUCN		2.46649e+06	31.3617	56.2747	31.3617	56.2747	43.8182				Mitogenome	NCBI	NC_025330.1
O	118	Mammalia	Rodentia	Cricetidae		Mammals	Microtus	fortis fortis	Temperate, Subtropical, Subarctic	0	2000	IUCN		IUCN		1.97287e+06	24.9603	54.6771	24.9603	54.6771	39.8187		63	Myhrvold et al. 2015 (Microtis fortis)	Mitogenome	NCBI	NC_015241.1
H	119	Mammalia	Rodentia	Echimyidae		Mammals	Proechimys	hoplomyoides	Equatorial	130	2000	IUCN		IUCN		302517	0.512332	6.38268	0.512332	6.38268	3.44751		285	panTHERIA; 320.745 in Myhrvold et al. 2015	Mitogenome	NCBI	NC_039419.1
L	119	Mammalia	Rodentia	Echimyidae		Mammals	Proechimys	guyannensis	Equatorial	0	500	IUCN		IUCN		1.50709e+06	-3.03421	8.64712	0	8.64712	4.32356		335.265	Myhrvold et al. 2015	Mitogenome	NCBI	NC_039098.1
O	119	Mammalia	Rodentia	Echimyidae		Mammals	Proechimys	steerei	Equatorial, Dry Tropical	50	400	IUCN		IUCN		1.68873e+06	-13.5158	-0.465168	0.465168	13.5158	6.9905		285	panTHERIA; 284.99 in Myhrvold et al. 2015	Mitogenome	NCBI	NC_039550.1
H	120	Mammalia	Rodentia	Muridae	Large-eared Field Mouse	Mammals	Apodemus	latronum	Subtropical	2700	4000	IUCN		IUCN		537697	25.0361	36.6279	25.0361	36.6279	30.832		29.4	Myhrvold et al. 2015	Mitogenome	NCBI	NC_019585.1
L	120	Mammalia	Rodentia	Muridae	Chevrier's Field Mouse	Mammals	Apodemus	chevrieri	Subtropical	1800	2300	IUCN		IUCN		722993	22.466	34.9602	22.466	34.9602	28.7131		21.2	Myhrvold et al. 2015	Mitogenome	NCBI	NC_017599.1
O	120	Mammalia	Rodentia	Muridae	Shrew Mouse	Mammals	Mus	pahari	Subtropical, Dry Tropical	200	2000	IUCN		IUCN		1.69098e+06	11.1596	29.6505	11.1596	29.6505	20.4051				Mitogenome	NCBI	NC_036680.1	Outgroup to Apodemus
H	121	Mammalia	Rodentia	Muridae	Moss Forest Rat/Eastern New Guinea Mountain Rat	Mammals	Rattus	niobe	Equatorial	760	4050	IUCN		IUCN		110789	-10.0874	-4.87543	4.87543	10.0874	7.48142		46.3	panTHERIA (Stenomys niobe)	Mitogenome	NCBI	NC_023347.1
L	121	Mammalia	Rodentia	Muridae	Large New Guinea Spiny Rat	Mammals	Rattus	praetor	Equatorial	0	2000	IUCN		IUCN		312807	-9.94938	0.0422011	0	9.94938	4.97469		194	panTHERIA	Mitogenome	NCBI	NC_012461.1
O	121	Mammalia	Rodentia	Muridae	Malayan Field Rat	Mammals	Rattus	tiomanicus	Equatorial	0	2000	Inferred from range		IUCN		1.50509e+06	-8.84926	12.3313	0	12.3313	6.16567		119	panTHERIA	Mitogenome	NCBI	MN126564.1	Outgroup to R. praetor & R. niobe
H	122	Mammalia	Rodentia	Muridae		Mammals	Stenocephalemys	albocaudatus	Equatorial	3000	4380	IUCN		IUCN		12219.4	6.57744	8.19564	6.57744	8.19564	7.38654		144	panTHERIA	Mitogenome	NCBI	NC_051518.1
L	122	Mammalia	Rodentia	Muridae		Mammals	Stenocephalemys (Myomys)	albipes	Equatorial	800	3300	IUCN		IUCN		363198	3.50264	15.5612	3.50264	15.5612	9.53194		60	Kingdon et al. 2013 Mammals of Africa	Mitogenome	NCBI	NC_051514.1
O	122	Mammalia	Rodentia	Muridae		Mammals	Myomyscus	cf. brockmanni	Equatorial	50	1500	IUCN; lower inferred		IUCN		1.72446e+06	-6.95156	13.6409	0	13.6409	6.82046				Mitogenome	NCBI	MT408187	Outgroup to Stenocephalemys. Sample known as Myomyscus sp. VVB-2020, claimed to be M. brockmani by Bartakova et al. 2020 Mitogenomics of the endemic Afromontane rats: looking for footprints of adaptive evolution in sky islands
H	123	Mammalia	Rodentia	Muridae	Mountain Sundamys	Mammals	Sundamys	infraluteus	Equatorial	700	2930			IUCN		103254	-5.48416	6.30694	0	6.30694	3.15347		419	panTHERIA	Mitogenome	NCBI	NC_036728.1
L	123	Mammalia	Rodentia	Muridae		Mammals	Sundamys	maxi	Equatorial	900	1350			IUCN		5161.13	-7.52366	-6.58716	6.58716	7.52366	7.05541				Mitogenome	NCBI	NC_036727.1
O	123	Mammalia	Rodentia	Muridae		Mammals	Sundamys	annandalei	Equatorial	0	1000	Inferred from range		IUCN		125818	0.418136	5.05834	0.418136	5.05834	2.73824		198	panTHERIA	Mitogenome	NCBI	NC_036729.1	Outgroup to S. infraluteus & S. maxi
H	124	Mammalia	Rodentia	Octodontidae		Mammals	Spalacopus	cyanus	Subtropical, Temperate	0	3400-3500	IUCN; Torres-Mura, J.C.; L.C. Contreras (1998). "Spalacopus cyanus". Mammalian Species. 594: 1–5. doi:10.2307/3504535	Update in excel	IUCN		76366.2	-36.3919	-26.9291	26.9291	36.3919	31.6605		101	panTHERIA	Mitogenome	NCBI	NC_020660.1
L	124	Mammalia	Rodentia	Octodontidae		Mammals	Octodon	degus	Subtropical, Temperate	0	1800	IUCN		IUCN		63684.8	-34.984	-28.6844	28.6844	34.984	31.8342		203	panTHERIA	Mitogenome	NCBI	NC_020661.1
O	124	Mammalia	Rodentia	Octodontidae		Mammals	Tympanoctomys	barrerae	Subtropical, Temperate	300	1400	IUCN		IUCN		281326	-39.6658	-29.634	29.634	39.6658	34.6499		86	panTHERIA	Mitogenome	NCBI	NC_020792.1
H	125	Mammalia	Rodentia	Sciuridae		Mammals	Callosciurus	erythraeus	Subtropical, Dry Tropical, Equatorial	200	3000-4400	IUCN; GBIF		IUCN		4.06033e+06	2.90534	34.9075	2.90534	34.9075	18.9064		283	panTHERIA	Mitogenome	NCBI	NC_025550.1
L	125	Mammalia	Rodentia	Sciuridae		Mammals	Callosciurus	finlaysonii	Dry Tropical, Equatorial	0	2500	ADW		IUCN		733793	8.55964	22.5104	8.55964	22.5104	15.535		278	ADW	Mitogenome	NCBI	NC_035817.1
O	125	Mammalia	Rodentia	Sciuridae		Mammals	Callosciurus	notatus	Equatorial	0	1500	IUCN		IUCN		1.50567e+06	-8.96116	7.87484	0	8.96116	4.48058		210	panTHERIA	Mitogenome	NCBI	NC_035815.1
H	126	Mammalia	Rodentia	Sciuridae	Yellow-bellied Marmot	Mammals	Marmota	flaviventris	Temperate	2000	4300	IUCN/Armstrong, David M.; Fitzgerald, James P.; Meaney, Carron A. (2010-12-21). Mammals of Colorado (Second ed.). University Press of Colorado. ISBN 9781607320487.		IUCN		1.71883e+06	34.2125	51.1287	34.2125	51.1287	42.6706		3710	panTHERIA	Mitogenome	NCBI	MH987778.1
L	126	Mammalia	Rodentia	Sciuridae	Thirteen-lined Ground Squirrel	Mammals	Ictidomys	tridecemlineatus	Temperate, Subtropical, Subarctic	0	1800	Inferred from range		IUCN		3.68111e+06	27.3388	54.902	27.3388	54.902	41.1204		175	panTHERIA	Mitogenome	NCBI	NC_027278.1	Outgroup to Marmota
O	126	Mammalia	Rodentia	Sciuridae	Black-tailed Prairie Dog	Mammals	Cynomys	ludovicianus	Temperate, Subtropical	500	2000	Inferred from range		IUCN		1.82331e+06	29.1052	49.3976	29.1052	49.3976	39.2514		797	panTHERIA	Mitogenome	NCBI	NC_026706.1	Outgroup to Marmoata & Ictidomys
H	127	Mammalia	Rodentia	Sciuridae		Mammals	Microsciurus (Sciurus)	pucheranii	Equatorial	2200	3500	IUCN		IUCN		239699	0.659913	7.98361	0.659913	7.98361	4.32176		803	panTHERIA	Mitogenome	NCBI	NC_050017.1
L	127	Mammalia	Rodentia	Sciuridae		Mammals	Microsciurus	flaviventer	Equatorial, Dry Tropical	100	1500	IUCN		IUCN		2.59214e+06	-13.7481	2.16667	0	13.7481	6.87403		92	panTHERIA	Mitogenome	NCBI	NC_050030.1
O	127	Mammalia	Rodentia	Sciuridae		Mammals	Microsciurus	mimulus	Equatorial	0	2000	Inferred from range		IUCN		161299	0.309998	9.56727	0.309998	9.56727	4.93863		120	panTHERIA	Mitogenome	NCBI	NC_050020.1
H	128	Mammalia	Rodentia	Sciuridae		Mammals	Sundasciurus	altitudinis	Equatorial	480	2530	Thorington et al. 2012 Squirrels of the World. Johns Hopkins University Press.			n						0				Mitogenome	NCBI	NC_049032.1
L	128	Mammalia	Rodentia	Sciuridae		Mammals	Sundasciurus	lowii	Equatorial	0	1400	IUCN		IUCN	n	1.34401e+06	-5.94506	8.83544	0	8.83544	4.41772		85	panTHERIA	Mitogenome	NCBI	NC_035813.1
O	128	Mammalia	Rodentia	Sciuridae		Mammals	Sundasciurus	hippurus	Equatorial	0	1500	ADW		IUCN	n	1.32374e+06	-5.94506	7.56254	0	7.56254	3.78127		358	panTHERIA	Mitogenome	NCBI	NC_049034.1
H	129	Mammalia	Rodentia	Sciuridae		Mammals	Sundasciurus (Dremomys)	everetti	Equatorial	975	3150	IUCN; Phillips 2016 Field Guide to the Mammals of Borneo and their Ecology		IUCN		66159	1.86014	6.35924	1.86014	6.35924	4.10969		130	panTHERIA	Mitogenome	NCBI	NC_048991.1
L	129	Mammalia	Rodentia	Sciuridae		Mammals	Sundasciurus	hippurus	Equatorial	0	1500	ADW		IUCN		1.32374e+06	-5.94506	7.56254	0	7.56254	3.78127		358	panTHERIA	Mitogenome	NCBI	NC_049034.1
O	129	Mammalia	Rodentia	Sciuridae		Mammals	Sundasciurus	lowii	Equatorial	0	1400	IUCN		IUCN		1.34401e+06	-5.94506	8.83544	0	8.83544	4.41772		85	panTHERIA	Mitogenome	NCBI	NC_035813.1
H	130	Mammalia	Rodentia	Sciuridae	Uinta Chipmunk	Mammals	Tamias (Neotamias)	umbrinus	Temperate	1400	3650			IUCN		295804	36.0723	45.4113	36.0723	45.4113	40.7418		51.8	panTHERIA	Mitogenome	NCBI	NC_032376.1
L	130	Mammalia	Rodentia	Sciuridae	Hopi Chipmunk	Mammals	Tamias (Neotamias)	rufus	Temperate	1290	2700			IUCN		141667	36.1857	40.8361	36.1857	40.8361	38.5109		53.6	panTHERIA	Mitogenome	NCBI	NC_032371.1
O	130	Mammalia	Rodentia	Sciuridae	Eastern Chipmunk	Mammals	Tamias	striatus	Temperate, Subtropical	0	2000			IUCN		4.19988e+06	29.9016	51.6701	29.9016	51.6701	40.7859		92.6	Myhrvold et al. 2015	Mitogenome	NCBI	NC_032375.1	Outgroup to Neotamias
H	131	Mammalia	Rodentia	Spalacidae		Mammals	Eospalax (Myospalax)	baileyi	Subtropical	2000	4600	Shao et al. 2015 Genetic adaptations of the plateau zokor in high-elevation burrows			n						0			panTHERIA	Transcriptome	NCBI	SRR3406836	Built to Eospalax rothschildi
L	131	Mammalia	Rodentia	Spalacidae		Mammals	Eospalax	rothschildi	Subtropical	50-1000	3000	IUCN, GBIF		IUCN	n	232107	29.9911	34.8992	29.9911	34.8992	32.4452			panTHERIA	Mitogenome	NCBI	NC_018535.1
O	131	Mammalia	Rodentia	Spalacidae		Mammals	Eospalax	smithii	Subtropical	1000	3650	GBIF; Inferred from range		IUCN	n	135048	32.7863	36.6852	32.7863	36.6852	34.7357			panTHERIA	Mitogenome	NCBI	NC_048987.1
H	132	Mammalia	Scandentia	Tupaiidae		Mammals	Tupaia	montana	Equatorial	300	3170	IUCN		IUCN		180914	-0.0848644	6.33434	0	6.33434	3.16717		168	panTHERIA	UCE	NCBI	SRR11657139	Built to Tupaia splendidula
L	132	Mammalia	Scandentia	Tupaiidae		Mammals	Tupaia	splendidula	Equatorial	0	500	IUCN		IUCN		414179	-4.18826	4.77704	0	4.77704	2.38852		168	panTHERIA	Mitogenome	NCBI	NC_050994.1
O	132	Mammalia	Scandentia	Tupaiidae		Mammals	Tupaia	tana	Equatorial	0	1500	IUCN		IUCN		966709	-5.94506	7.36344	0	7.36344	3.68172		182	panTHERIA	Mitogenome	NCBI	NC_050992.1
H	133	Osteichthyes	Cypriniformes	Cyprinidae		Freshwater Fishes	Capoeta	aculeata	Subtropical	200	2300	GBIF			n						0	37.3	695.1	FishBase (Max length, Max mass)	Mitogenome	NCBI	NC_031549.1
L	133	Osteichthyes	Cypriniformes	Cyprinidae		Freshwater Fishes	Capoeta	damascina	Subtropical	0	1750	GBIF			n						0	50		FishBase (Max length, Max mass)	Mitogenome	NCBI	NC_031522.1
O	133	Osteichthyes	Cypriniformes	Cyprinidae		Freshwater Fishes	Luciobarbus	sclateri	Subtropical	0	600	GBIF			n						0	49.5		FishBase (Max length, Max mass)	Mitogenome	NCBI	NC_031532.1	Outgroup to Capoeta
H	135	Osteichthyes	Cypriniformes	Cyprinidae		Freshwater Fishes	Garra	qiaojiensis	Dry Tropical, Subtropical	1100	1750	GBIF			n						0	17.1		FishBase (Max length, Max mass)	Mitogenome	NCBI	NC_028403.1
L	135	Osteichthyes	Cypriniformes	Cyprinidae		Freshwater Fishes	Garra	orientalis	Dry Tropical, Subtropical	0	300	GBIF			n						0	20	111	FishBase (Max length, Max mass)	Mitogenome	NCBI	NC_021935.1
O	135	Osteichthyes	Cypriniformes	Cyprinidae		Freshwater Fishes	Garra	salweenica	Dry Tropical, Subtropical	0	1150	GBIF			n						0	17.4		FishBase (Max length, Max mass)	Mitogenome	NCBI	NC_033389.1	Outgroup to G. qioajiensis & G. orientalis
H	136	Osteichthyes	Cypriniformes	Cyprinidae	Chirruh Snow Trout	Freshwater Fishes	Gymnocypris	namensis	Subtropical	4718	4718	Lake Endemic			n						0	49.1		FishBase (Max length, Max mass)	Mitogenome	NCBI	NC_021420.1
L	136	Osteichthyes	Cypriniformes	Cyprinidae		Freshwater Fishes	Gymnocypris	przewalskii	Subtropical	3260	3260	Lake Endemic			n						0	48		FishBase (Max length, Max mass)	Mitogenome	NCBI	NC_008661.1
O	136	Osteichthyes	Cypriniformes	Cyprinidae		Freshwater Fishes	Schizothorax	esocinus	Subtropical	280	3320	Li et al. 2009 Climate and history explain the species richness peak at mid‐elevation for Schizothorax fishes (Cypriniformes- Cyprinidae) distributed in the Tibetan Plateau and its adjacent regions			n						0	50.8		FishBase (Max length, Max mass)	Mitogenome	NCBI	NC_022867.1	Outgroup to Gymnocypris
H	137	Osteichthyes	Cypriniformes	Cyprinidae		Freshwater Fishes	Poropuntius	bantamensis	Dry Tropical	550	1000	GBIF			n						0				Mitogenome	NCBI	NC_031604.1
L	137	Osteichthyes	Cypriniformes	Cyprinidae		Freshwater Fishes	Poropuntius	normani	Equatorial, Dry Tropical	0	500	GBIF			n						0	13		FishBase (Max length, Max mass)	Mitogenome	NCBI	NC_031589.1
O	137	Osteichthyes	Cypriniformes	Cyprinidae	Red-tailed Tinfoil Barb	Freshwater Fishes	Barbonymus	altus	Equatorial, Dry Tropical	0	400	GBIF			n						0	25		FishBase (Max length, Max mass)	Mitogenome	NCBI	NC_031521.1	Outgroup to Poropuntius
H	138	Osteichthyes	Cypriniformes	Cyprinidae	Khavli Barb	Freshwater Fishes	Puntius	sahyadriensis	Dry Tropical	550	1850	GBIF, SeriouslyFish			n						0	7		FishBase (Max length, Max mass)	Mitogenome	NCBI	NC_033916.1
L	138	Osteichthyes	Cypriniformes	Cyprinidae		Freshwater Fishes	Osteobrama	cunma	Dry Tropical, Subtropical	0	550	GBIF			n						0	15		FishBase (Max length, Max mass)	Mitogenome	NCBI	NC_031559.1
O	138	Osteichthyes	Cypriniformes	Cyprinidae	Gold Barb	Freshwater Fishes	Barbodes (Puntius)	semifasciolatus	Dry Tropical, Subtropical	0	500	GBIF			n						0	7	11.9	FishBase (Max length, Max mass)	Mitogenome	NCBI	NC_020096.1	Outgroup to Puntius, Osteobrama
H	139	Osteichthyes	Cypriniformes	Cyprinidae		Freshwater Fishes	Schizopyge (Schizothorax)	nukiangensis	Subtropical	1705	4025	Li et al. 2009 Climate and history explain the species richness peak at mid‐elevation for Schizothorax fishes (Cypriniformes- Cyprinidae) distributed in the Tibetan Plateau and its adjacent regions			n						0	48.8		FishBase (Max length, Max mass)	Mitogenome	NCBI	NC_027940.1
L	139	Osteichthyes	Cypriniformes	Cyprinidae		Freshwater Fishes	Schizopyge (Schizothorax)	niger	Subtropical	500	2730	Li et al. 2009 Climate and history explain the species richness peak at mid‐elevation for Schizothorax fishes (Cypriniformes- Cyprinidae) distributed in the Tibetan Plateau and its adjacent regions			n						0	32.6	2700	FishBase (Max length, Max mass)	Mitogenome	NCBI	NC_022866.1
O	139	Osteichthyes	Cypriniformes	Cyprinidae	Golden Mahseer	Freshwater Fishes	Tor	putitora	Subtropical	0	1800-2100	GBIF; Pinder et al. 2019 Mahseer (Tor spp.) fishes of the world: status, challenges and opportunities for conservation			n						0	275	54000	FishBase (Max length, Max mass)	Mitogenome	NCBI	NC_021755.1	Outgroup to Schizopyge
H	140	Osteichthyes	Cypriniformes	Cyprinidae		Freshwater Fishes	Schizothorax	waltoni	Subtropical	2920	4310	Li et al. 2009 Climate and history explain the species richness peak at mid‐elevation for Schizothorax fishes (Cypriniformes- Cyprinidae) distributed in the Tibetan Plateau and its adjacent regions			n						0	63.4	2300	FishBase (Max length, Max mass)	Mitogenome	NCBI	NC_020606.1
L	140	Osteichthyes	Cypriniformes	Cyprinidae		Freshwater Fishes	Schizothorax	gongshanensis	Subtropical	1830	2090	Li et al. 2009 Climate and history explain the species richness peak at mid‐elevation for Schizothorax fishes (Cypriniformes- Cyprinidae) distributed in the Tibetan Plateau and its adjacent regions			n						0	21.5			Mitogenome	NCBI	NC_031803.1
O	140	Osteichthyes	Cypriniformes	Cyprinidae		Freshwater Fishes	Schizopyge (Schizothorax)	niger	Subtropical	500	2730	Li et al. 2009 Climate and history explain the species richness peak at mid‐elevation for Schizothorax fishes (Cypriniformes- Cyprinidae) distributed in the Tibetan Plateau and its adjacent regions			n						0	32.6	2700	FishBase (Max length, Max mass)	Mitogenome	NCBI	NC_022866.1	Outgroup to S. waltoni & S. gongshanensis
H	141	Osteichthyes	Cypriniformes	Nemacheilidae		Freshwater Fishes	Triplophysa	stenura	Subtropical	1100	4650	GBIF			n						0	13.8		FishBase (Max length, Max mass)	Mitogenome	NCBI	NC_032692.1
L	141	Osteichthyes	Cypriniformes	Nemacheilidae		Freshwater Fishes	Triplophysa	lixangensis	Subtropical	2300	3050	GBIF; He et al. 2008 Triplophysa lixianensis, a new nemacheiline loach species (Pisces: Balitoridae) from the upper Yangtze River drainage in Sichuan Province, South China			n						0	15		FishBase (Max length, Max mass)	Mitogenome	NCBI	NC_030521.1
O	141	Osteichthyes	Cypriniformes	Nemacheilidae		Freshwater Fishes	Triplophysa	robusta	Subtropical	550	2550	GBIF			n						0	15.8		FishBase (Max length, Max mass)	Mitogenome	NCBI	NC_025632.1
H	142	Osteichthyes	Cyprinodontiformes	Poeciliidae		Freshwater Fishes	Poeciliopsis	occidentalis	Subtropical	0	1500	GBIF; FishBase			n						0	6		FishBase (Max length, Max mass)	Mitogenome	NCBI	NC_028294.1
L	142	Osteichthyes	Cyprinodontiformes	Poeciliidae		Freshwater Fishes	Poeciliopsis	prolifica	Subtropical, Dry Tropical	0	700	GBIF			n						0	3		FishBase (Max length, Max mass)	RNA-Seq	NCBI	SRR1640127
O	142	Osteichthyes	Cyprinodontiformes	Poeciliidae		Freshwater Fishes	Poeciliopsis	monacha	Subtropical	0	1100	GBIF			n						0				Mitogenome	NCBI	NC_032074.1	Outgroup to P. occidentalis & P. prolifica
H	143	Osteichthyes	Cyprinodontiformes	Poeciliidae		Freshwater Fishes	Xipophorus	malinche	Dry Tropical	600	1500	Rauchenbeger 1990 Monophyly and geography of the Rio Panuco Basin swordtails (genus Xiphophorus) with descriptions of four new species / Culumber et al. 2011 Replicated hybrid zones of Xiphophorus swordtails along an elevational gradient			n						0	5.5		FishBase (Max length, Max mass)	WGS	NCBI	SRR791885
L	143	Osteichthyes	Cyprinodontiformes	Poeciliidae		Freshwater Fishes	Xiphophorus	birchmanni	Dry Tropical	100	400	Rauchenbeger 1990 Monophyly and geography of the Rio Panuco Basin swordtails (genus Xiphophorus) with descriptions of four new species / Culumber et al. 2011 Replicated hybrid zones of Xiphophorus swordtails along an elevational gradient			n						0	7		FishBase (Max length, Max mass)	WGS	NCBI	SRR609431
O	143	Osteichthyes	Cyprinodontiformes	Poeciliidae		Freshwater Fishes	Xiphophorus	maculatus	Dry Tropical	0	500	Inferred from range			n						0	4		FishBase (Max length, Max mass)	Mitogenome	NCBI	NC_011379.1	Outgroup to X. malinche, X. birchmanni
H	144	Osteichthyes	Perciformes	Percichthyidae		Freshwater Fishes	Gadopsis	bispinosus	Temperate	200	1050	GBIF; Allen-Ankins & Stoffels 2020 Effects of current and future climates on the growth dynamics and distributions of two riverine fishes; Lintermans et al. 1997 The ecology of the two-spined blackfish Gadopsis Bispinosus (Pisces: Gadopsidae)			n						0	32		FishBase (Max length, Max mass)	Mitogenome	NCBI	NC_024848.1
L	144	Osteichthyes	Perciformes	Percichthyidae		Freshwater Fishes	Gadopsis	marmoratus	Temperate, Subtropical	0	550	GBIF; Allen-Ankins & Stoffels 2020 Effects of current and future climates on the growth dynamics and distributions of two riverine fishes; Lintermans et al. 1997 The ecology of the two-spined blackfish Gadopsis Bispinosus (Pisces: Gadopsidae)			n						0	60		FishBase (Max length, Max mass)	Mitogenome	NCBI	NC_024436.1
O	144	Osteichthyes	Perciformes	Percichthyidae	Tasmanian Pygmy Perch	Freshwater Fishes	Nannoperca	australis	Temeprate	0	550	GBIF			n						0	8.5		FishBase (Max length, Max mass)	Mitogenome	NCBI	NC_015542.1	Outgroup to Gadopsis
H	145	Osteichthyes	Siluriformes	Sisoridae		Freshwater Fishes	Glyptosternon	maculatum	Subtropical	2800	4200	Liu et al. 2018 Draft genome of Glyptosternon maculatum, an endemic fish from Tibet Plateau			n						0	32	374	FishBase (Max length, Max mass)	Mitogenome	NCBI	NC_021597.1
L	145	Osteichthyes	Siluriformes	Sisoridae		Freshwater Fishes	Exostoma	labiatum	Subtropical	700	1750	GBIF			n						0	11		FishBase (Max length, Max mass)	Mitogenome	NCBI	NC_021601.1
O	145	Osteichthyes	Siluriformes	Sisoridae		Freshwater Fishes	Glaridoglanis	andersonii	Subtropical	1150	1550	GBIF			n						0	16.3		FishBase (Max length, Max mass)	Mitogenome	NCBI	NC_021600.1	Outgroup to Glyptosternon, Exostoma
H	146	Osteichthyes	Siluriformes	Sisoridae		Freshwater Fishes	Glyptothorax	granosus	Subtropical	750	1650	GBIF			n						0	11.7	16.8	FishBase (Max length, Max mass)	Mitogenome	NCBI	NC_039894.1
L	146	Osteichthyes	Siluriformes	Sisoridae		Freshwater Fishes	Glyptothorax	lanceatus	Subtropical	600	850	GBIF			n						0	17		FishBase (Max length, Max mass)	Mitogenome	NCBI	NC_039895.1
O	146	Osteichthyes	Siluriformes	Sisoridae		Freshwater Fishes	Glyptothorax	sinensis	Subtropical	0	500	GBIF			n						0	34	28.8	FishBase (Max length, Max mass)	Mitogenome	NCBI	NC_024672.1	Outgroup to G. granosus & G. lanceatus
H	147	Osteichthyes	Siluriformes	Sisoridae		Freshwater Fishes	Glyptothorax	zanaensis	Subtropical	550	1650	GBIF			n						0	11.5		FishBase (Max length, Max mass)	Mitogenome	NCBI	NC_029709.1
L	147	Osteichthyes	Siluriformes	Sisoridae		Freshwater Fishes	Glyptothorax	longinema	Subtropical	0	800	GBIF			n						0	6.7		Jiang et al. 2012 A taxonomic review of the catfish identified as Glyptothorax zanaensis (Teleostei: Siluriformes: Sisoridae), with the descriptions of two new species	Mitogenome	NCBI	NC_039896.1
O	147	Osteichthyes	Siluriformes	Sisoridae		Freshwater Fishes	Glyptothorax	lanceatus	Subtropical	600	850	GBIF			n						0	17		FishBase (Max length, Max mass)	Mitogenome	NCBI	NC_039895.1	Outgroup to G. zanaensis & G. longinema
H	148	Reptilia	Squamata	Agamidae		Non-avian Reptiles	Phrynocephalus	axillaris	Temperate	100	3200	IUCN				752251	36.5294	43.3649	36.5294	43.3649	39.9472	6.3			Mitogenome	NCBI	NC_020340.1
L	148	Reptilia	Squamata	Agamidae		Non-avian Reptiles	Phrynocephalus	helioscopus	Temperate	400	1400	IUCN				3.01931e+06	35.2687	51.4735	35.2687	51.4735	43.3711	5.1075	4.775	Myhrvold et al. 2015	Mitogenome	NCBI	NC_025639.1
O	148	Reptilia	Squamata	Agamidae	Desert/Przewalski's Toad-headed Agama	Non-avian Reptiles	Phrynocephalus	przewalskii	Temperate	500	1700	IUCN				966235	32.618	45.4364	32.618	45.4364	39.0272	5.26	5.4	Myhrvold et al. 2015	Mitogenome	NCBI	NC_022719.1	Outgrou to P. putjatia & P. vlangalli
H	149	Reptilia	Squamata	Agamidae	Qinghai Toad-headed Agama	Non-avian Reptiles	Phrynocephalus	vlangalli	Subtropical, Temperate	2000-2300	4500-4600	IUCN; Han J, Guo R, Li J, Guan C, Chen Y, et al. (2016) Organ Mass Variation in a Toad Headed Lizard Phrynocephalus vlangalii in Response to Hypoxia and Low Temperature in the Qinghai-Tibet Plateau, China. PLOS ONE 11(9): e0162572. https://doi.org/10.1371/journal.pone.0162572				1.17242e+06	31.6375	39.8662	31.6375	39.8662	35.7518	6.21	8.1	Myhrvold et al. 2015	Transcriptome (6 tissues)	NCBI	SRR1298771
L	149	Reptilia	Squamata	Agamidae		Non-avian Reptiles	Phrynocephalus	putjatai	Temperate	2500	3500	IUCN				26141	36.0689	37.5057	36.0689	37.5057	36.7873	8	15.2	Myhrvold et al. 2015	Mitogenome	NCBI	NC_024612.1	For altitudes see also "Jin Y. Evolutionary studies of Phrynocephalus (Agamidae) on the Qinghai–Xizang (Tibetan) Plateau. Ph. D. Thesis. Lanzhou University, Lanzhou (in Chinese with English abstract); 2008."
O	149	Reptilia	Squamata	Agamidae	Desert/Przewalski's Toad-headed Agama	Non-avian Reptiles	Phrynocephalus	przewalskii	Temperate	500	1700	IUCN				966235	32.618	45.4364	32.618	45.4364	39.0272	5.26	5.4	Myhrvold et al. 2015	Mitogenome	NCBI	NC_022719.1	Outgrou to P. putjatia & P. vlangalli
H	150	Reptilia	Squamata	Chamaeleonidae	Veiled Chameleon	Non-avian Reptiles	Chamaeleo	calyptratus	Dry Tropical	1200	2000	IUCN				92568.3	13.0306	20.6175	13.0306	20.6175	16.824	20.919	200.215	Myhrvold et al. 2015	Mitogenome	NCBI	NC_012420.1
L	150	Reptilia	Squamata	Chamaeleonidae	Arabian Chameleon	Non-avian Reptiles	Chamaeleo	arabicus	Dry Tropical	0	1300	IUCN				228878	12.733	17.9799	12.733	17.9799	15.3564	23		Myhrvold et al. 2015 (No sex svl)	Mitogenome	NCBI	NC_012445.1
O	150	Reptilia	Squamata	Chamaeleonidae	Indian Chameleon	Non-avian Reptiles	Chamaeleo	zeylanicus	Dry Tropical, Equatorial, Subtropical	0	1200	IUCN				2.00606e+06	6.466	27.2866	6.466	27.2866	16.8763	23.5		Myhrvold et al. 2015 (No sex svl)	Mitogenome	NCBI	NC_012444.1
H	151	Reptilia	Squamata	Colubridae		Non-avian Reptiles	Elaphe	dione	Temperate, Subarctic	0	3580	IUCN				1.04689e+07	30	55.5673	30	55.5673	42.7837	80		paulsagereptiles.com; "Morphological variation in Elaphe dione (Pallas, 1773) in the Republic of Korea" (Do & Lee 2021)	Mitogenome	NCBI	NC_041068.1
L	151	Reptilia	Squamata	Colubridae		Non-avian Reptiles	Elaphe	bimaculata	Subtropical, Temperate	0	2240	IUCN				1.80004e+06	27.3681	44.961	27.3681	44.961	36.1645				Mitogenome	NCBI	NC_024743.1
O	151	Reptilia	Squamata	Colubridae		Non-avian Reptiles	Elaphe	schrenckii	Temperate, Subarctic	0	1000	Inferred from range				1.9262e+06	29.1483	56.4173	29.1483	56.4173	42.7828				Mitogenome	NCBI	NC_027605.1
H	152	Reptilia	Squamata	Lacertidae		Non-avian Reptiles	Darevskia	caucasica	Temperate	1200	3200	IUCN				21936.1	40.8363	43.5218	40.8363	43.5218	42.1791	6.7		Myhrvold et al. 2015 (No sex svl)	Mitogenome	NCBI	NC_049999.1
L	152	Reptilia	Squamata	Lacertidae		Non-avian Reptiles	Darevskia	mixta	Temperate	800	2000	IUCN				3188.56	41.1992	41.9946	41.1992	41.9946	41.5969	6.3		Myhrvold et al. 2015 (No sex svl)	Mitogenome	NCBI	NC_046008.1
O	152	Reptilia	Squamata	Lacertidae		Non-avian Reptiles	Darevskia	daghestanica	Temperate	1000	2000	IUCN				21687.4	40.9626	42.9467	40.9626	42.9467	41.9547	5.8		Myhrvold et al. 2015 (No sex svl)	Mitogenome	NCBI	NC_050003.1	Outgroup to D. caucasica & D. mixta
H	153	Reptilia	Squamata	Lacertidae		Non-avian Reptiles	Darevskia	valentini	Temperate	1300	3000	IUCN				232576	36.9835	41.5737	36.9835	41.5737	39.2786	6.948	7.8		Mitogenome	NCBI	NC_045934.1
L	153	Reptilia	Squamata	Lacertidae		Non-avian Reptiles	Darevskia	portschinskii	Temperate	300	1700	IUCN				6279.65	39.648	42.0488	39.648	42.0488	40.8484	5.285	3.48		Mitogenome	NCBI	NC_046010.1
O	153	Reptilia	Squamata	Lacertidae		Non-avian Reptiles	Darevskia	brauneri	Temperate	0	1800	IUCN				36078.8	42.4815	44.7914	42.4815	44.7914	43.6365	7.1		Myhrvold et al. 2015 (No sex svl)	Mitogenome	NCBI	NC_050005.1	Outgroup to D. valentini & D. portschinskii
H	154	Reptilia	Squamata	Lacertidae	Tian-Shan/Stummer's Racerunner	Non-avian Reptiles	Eremias	stummeri	Temperate	1000	4000	IUCN				56944.6	41.7859	44.2445	41.7859	44.2445	43.0152	7.122	8.4		Mitogenome	NCBI	NC_029878.1
L	154	Reptilia	Squamata	Lacertidae	Gobi Racerunner	Non-avian Reptiles	Eremias	przewalskii	Temperate	500	1800	IUCN				3.92772e+06	31.6375	51.208	31.6375	51.208	41.4227	9.8		Myhrvold et al. 2015 (No sex svl)	Mitogenome	NCBI	NC_025929.1
O	154	Reptilia	Squamata	Lacertidae	Central Asian Racerunner	Non-avian Reptiles	Eremias	vermiculata	Temperate	600	1900	IUCN				2.81823e+06	35.2093	49.2926	35.2093	49.2926	42.251	7.18		Myhrvold et al. 2015 (No sex svl)	Mitogenome	NCBI	NC_029165.1	Outgroup to E. tummeri & E. przewalskii
H	155	Reptilia	Squamata	Lacertidae		Non-avian Reptiles	Iberolacerta	bonnali	Temperate	1580	3060	IUCN				1583.97	42.5767	42.9152	42.5767	42.9152	42.746	6.437	3.545		Transcriptome	NCBI	SRR9090245
L	155	Reptilia	Squamata	Lacertidae		Non-avian Reptiles	Lacerta	viridis viridis	Temperate	0	2130	IUCN				1.13022e+06	37.6522	52.3828	37.6522	52.3828	45.0175	10.439	23.725	Myhrvold et al. 2015 (Lacerta viridis)	Mitogenome	NCBI	NC_008328.1
O	155	Reptilia	Squamata	Lacertidae		Non-avian Reptiles	Podarcis	siculus	Temperate, Subtropical	0	2000	IUCN		Introduced in small areas outside range		275831	36.6527	47.552	36.6527	47.552	42.1024	6.721	6.935		Mitogenome	NCBI	NC_011609.1
H	156	Reptilia	Squamata	Tropiduridae		Non-avian Reptiles	Stenocercus	guentheri	Equatorial	2230	3700	IUCN			n	59989.6	-4.17554	0.753396	0	4.17554	2.08777	9.6		Myhrvold et al. 2015 (No sex svl)	Transcriptome	NCBI	SRR1923843
L	156	Reptilia	Squamata	Tropiduridae		Non-avian Reptiles	Plica	plica	Equatorial, Dry Tropical	0	500	Inferred from range			n	5.91071e+06	-13.882	11.235	0	13.882	6.94099	11.8515	69.825		Transcriptome	NCBI	SRR1923844	Built from Leiocephalus personatus
O	156	Reptilia	Squamata	Liolaemidae		Non-avian Reptiles	Leiocephalus	personatus	Dry Tropical	0	625	IUCN		Possible range contraction	n	26275.3	18.2071	19.9338	18.2071	19.9338	19.0704	10.8		Myhrvold et al. 2015 (No sex svl)	Mitogenome	NCBI	NC_012834.1
H	157	Reptilia	Squamata	Viperidae	Tibetan Pit Viper	Non-avian Reptiles	Gloydius	strauchi	Subtropical, Temperate	1500-2890	4270-4325	Gloyd HK, Conant R (1990). Snakes of the Agkistrodon Complex: A Monographic Review.				425084	28.9686	37.2015	28.9686	37.2015	33.085	40.7		Song et al. 2021 Molecular phylogenetic analysis of the genus Gloydius (Squamata, Viperidae, Crotalinae), with description of two new alpine species from Qinghai-Tibet Plateau, China	Mitogenome	NCBI	NC_036234.1
L	157	Reptilia	Squamata	Viperidae	Central Asian Pit Viper	Non-avian Reptiles	Gloydius	intermedius	Temperate	0-620	2400-3000	IUCN; Gloyd HK, Conant R (1990). Snakes of the Agkistrodon Complex: A Monographic Review.				1.63721e+06	37.1767	54.8003	37.1767	54.8003	45.9885	56		Gloyd & Conant 1990 Snakes of the Agkistrodon Complex: A Monographic Review. Society for the Study of Amphibians and Reptiles.	Mitogenome	NCBI	NC_025560.1
O	157	Reptilia	Squamata	Viperidae	Short-tailed Mamushi	Non-avian Reptiles	Gloydius	brevicaudus	Subtropical, Temperate	0	1100-1250	IUCN; Snakedatabase.org				451619	23.2439	45.5045	23.2439	45.5045	34.3742				Mitogenome	NCBI	NC_011390.1	Outgroup to G. strauchi & G. intermedius
H	159	Reptilia	Squamata	Viperidae		Non-avian Reptiles	Trimeresurus (Viridovipera)	stejnegeri stejnegeri	Subtropical, Dry Tropical	0	2000	IUCN									0	75	540	reptile-database.org	Mitogenome	NCBI	NC_012146.1
L	159	Reptilia	Squamata	Viperidae	White-lipped Viper	Non-avian Reptiles	Trimeresurus	albolabris	Dry Tropical, Equatorial	0	1200	IUCN				3.26847e+06	-8.35572	28.9121	0	28.9121	14.456	60	414.5	Leviton et al. 2003 The dangerously venomous snakes of Myanmar. Illustrated checklist with keys	Mitogenome	NCBI	NC_022820.1
O	159	Reptilia	Squamata	Viperidae		Non-avian Reptiles	Deinagkistrodon	acutus	Subtropical, Dry Tropical	0	1350	Gopalakrishnakone P, Chou LM (1990). Snakes of Medical Importance (Asia-Pacific Region). Singapore: Venom and Toxin Research Group National University of Singapore and International Society on Toxicology (Asia-Pacific section).				1.18731e+06	20.5914	32.0241	20.5914	32.0241	26.3077				Mitogenome	NCBI	NC_010223.1
H	160	Reptilia	Squamata	Xenodermidae		Non-avian Reptiles	Achalinus	meiguensis	Subtropical	1200	2520	IUCN				129905	27.5717	32.6439	27.5717	32.6439	30.1078	80		Inferred from relatives	Mitogenome	NCBI	NC_011576.1
L	160	Reptilia	Squamata	Xenodermidae		Non-avian Reptiles	Achalinus	spinalis	Subtropical, Temperate	0	1500	IUCN				1.93203e+06	21.3	41.5562	21.3	41.5562	31.4281				Mitogenome	NCBI	NC_032084.1
O	160	Reptilia	Squamata	Xenodermidae		Non-avian Reptiles	Achalinus	rufescens	Subtropical, Dry Tropical	370	1500	IUCN				683838	18.1613	33.8122	18.1613	33.8122	25.9867				Mitogenome	NCBI	NC_032085.1
H	161	Reptilia	Testudines	Geomydidae	Flowerback Box Turtle	Non-avian Reptiles	Cuora	galbinifrons	Dry Tropical	350	1800	IUCN	Critically endangered, probably range contracted		n	127569	17.3708	22.775	17.3708	22.775	20.0729	17.5		https://www.cuora.org/cuora-galbinifrons	Mitogenome	NCBI	NC_014102.1
L	161	Reptilia	Testudines	Geomydidae	Vietnamese Leaf Turtle	Non-avian Reptiles	Mauremys	annamensis	Dry Tropical	0	150	IUCN	Critically endangered, probably range contracted		n	16209.6	12.75	16.1958	12.75	16.1958	14.4729	25.75		McCormack et al. 2014 Mauremys annamensis (Siebenrock 1903) – Vietnamese Pond Turtle, Annam Pond Turtle, Rùa Trung Bộ.	Mitogenome	NCBI	NC_017875.1
O	161	Reptilia	Testudines	Geomydidae		Non-avian Reptiles	Batagur	trivittata	Dry Tropical	0	200	IUCN	Critically endangered, probably range contracted		n	107814	15.6708	26.0756	15.6708	26.0756	20.8732				Mitogenome	NCBI	NC_032300.1	Outgroup to Cuora & Mauremys
