## Supplementary Table S2 for "Stronger evidence for relaxed selection than adaptive evolution in high-elevation animal mtDNA"

### Sheet: README
This table provides information on species included in the siz clades used for the clade-level aalysis of selection.
The following column headers are used:
Column	Explanation
clade	Name of the phylogenetic clade to which a species belongs
status	Status of the species as an ingroup (analyzed) or outgroup (used only for generating the RAxML phylogeny of the clade)
family	Taxonomic family of the species
genus	Taxonomic genus of the species
species	Specific epithet of the species
high_elev	Maximum elevation limit
mid_elev	Midpoint elevation = ((max-min)/2)+min
max_lat	Absolute maximum latitude limit
mid_lat	Midpoint latitude = ((max-min)/2)+min
climatic_index	Climatic Index = sqrt(((mid_elev(species) / max_elev(clade)) * (mid_lat(species) / max_lat(clade))) * 100
ln_range_size	Natural log of range size in square kilometers
common name	Common name of the species if available
genome	Accession number of the species
elev_source	Source for elevational limits

### Sheet: Supplementary_Table_S2
clade	status	family	genus	species	high_elev	mid_elev	max_lat	mid_lat	climatic_index	ln_range_size	common name	genome	elev_source
Cercopithecidae	ingroup	Cercopithecidae	Allenopithecus	nigroviridis	600	300	3.8	1.9	5.4	13.2	Allen's swamp monkey	NC_023965.1	IUCN
Cercopithecidae	ingroup	Cercopithecidae	Allochrocebus	lhoesti	2900	1650	4.2	2.1	13.3	12.3	L'Hoest's monkey	NC_023962.1	IUCN; Lower inferred
Cercopithecidae	ingroup	Cercopithecidae	Cercocebus	atys	1000	500	12.8	8.6	14.8	12.7	sooty mangabey	NC_028592.1	IUCN
Cercopithecidae	ingroup	Cercopithecidae	Cercocebus	chrysogaster	500	250	5.6	3	6.2	11.3	golden-bellied mangabey	NC_021943.1	IUCN
Cercopithecidae	ingroup	Cercopithecidae	Cercocebus	torquatus	1000	500	7.6	3.8	9.9	12.5	collared/red-capped mangabey	NC_023964.1	IUCN
Cercopithecidae	ingroup	Cercopithecidae	Cercopithecus	albogularis	3800	1900	33.5	22.6	46.9	14.8	Syke's monkey/Samango monkey	NC_021944.1	IUCN (Blue monkey sp. complex," Cercopithecus mitis")
Cercopithecidae	ingroup	Cercopithecidae	Cercopithecus	diana	1310	655	9.4	6.9	15.2	12.3	Diana monkey	NC_023963.1	GBIF; IUCN
Cercopithecidae	ingroup	Cercopithecidae	Cercopithecus	mitis	3800	1900	33.5	22.6	46.9	14.8	blue monkey	NC_023961.1	IUCN (Blue monkey sp. complex," Cercopithecus mitis")
Cercopithecidae	ingroup	Cercopithecidae	Cercopithecus	neglectus	2200	1100	9.7	4.9	16.6	14.7	De Brazza's monkey	NC_018057.1	IUCN
Cercopithecidae	ingroup	Cercopithecidae	Chlorocebus	aethiops	3000	1600	19.5	11.8	31.1	13.9	grivet monkey	NC_007009.1	IUCN
Cercopithecidae	ingroup	Cercopithecidae	Chlorocebus	cynosuros	1850	925	18.8	10.1	21.9	14.9	malbrouck monkey	NC_024933.1	IUCN
Cercopithecidae	ingroup	Cercopithecidae	Chlorocebus	djamdjamensis	3250	2782.5	6.9	6.4	30.3	9.2	Bale monkey	NC_034277.1	IUCN
Cercopithecidae	ingroup	Cercopithecidae	Chlorocebus	pygerythrus	2000	1000	34.8	17.4	29.9	15.4	vervet monkey	NC_009747.1	IUCN
Cercopithecidae	ingroup	Cercopithecidae	Chlorocebus	sabaeus	1000	500	16.9	11	16.8	14.2	green monkey	NC_008066.1	IUCN
Cercopithecidae	ingroup	Cercopithecidae	Chlorocebus	tantalus	1900	950	15.9	7.9	19.6	15.2	tantalus monkey	NC_009748.1	IUCN
Cercopithecidae	ingroup	Cercopithecidae	Colobus	guereza	3300	1750	13.4	6.7	24.5	14.8	guereza	NC_006901.1	IUCN
Cercopithecidae	ingroup	Cercopithecidae	Erythrocebus	patas	2050	1025	19.9	10	22.9	15.7	patas monkey	NC_021947.1	IUCN
Cercopithecidae	ingroup	Cercopithecidae	Lophocebus	aterrimus	400	340	8.9	4.4	8.8	13.5	black mangabey	NC_021954.1	IUCN
Cercopithecidae	ingroup	Cercopithecidae	Macaca	arctoides	2800	1400	30.1	18.2	36.1	14.4	stump-tailed macaque	NC_025201.1	IUCN
Cercopithecidae	ingroup	Cercopithecidae	Macaca	assamensis	3100	1550	32.1	22.7	42.4	14.4	Assamese macaque	NC_023795.1	IUCN
Cercopithecidae	ingroup	Cercopithecidae	Macaca	cyclopis	3600	1800	25.1	23.8	46.9	10.1	Formosan rock macaque	NC_027449.1	IUCN
Cercopithecidae	ingroup	Cercopithecidae	Macaca	fascicularis	2250	1125	21.2	10.6	24.7	14.7	crab-eating/long-tailed macaque	NC_012670.1	IUCN
Cercopithecidae	ingroup	Cercopithecidae	Macaca	fuscata	1500	750	41.5	35.9	37.1	12	Japanese macaque	NC_025513.1	IUCN
Cercopithecidae	ingroup	Cercopithecidae	Macaca	leonina	2000	1000	29.1	17.9	30.3	14.3	northern pig-tailed macaque	NC_027604.1	IUCN
Cercopithecidae	ingroup	Cercopithecidae	Macaca	leucogenys	2700	2047.5	29.9	28.8	55	10.3	white-cheeked macaque	NC_031156.1	IUCN
Cercopithecidae	ingroup	Cercopithecidae	Macaca	mulatta	4000	2000	36	25.6	51.2	15.8	rhesus macaque	NC_005943.1	IUCN
Cercopithecidae	ingroup	Cercopithecidae	Macaca	nemestrina	1900	950	11	5.5	16.3	14.1	pig-tailed macaque	NC_026976.1	IUCN
Cercopithecidae	ingroup	Cercopithecidae	Macaca	nigra	1200	600	1.9	1.2	6	8.7	Celebes crested macaque	NC_026120.1	IUCN
Cercopithecidae	ingroup	Cercopithecidae	Macaca	radiata	1600	800	20.5	14.3	24.2	13.3	bonneted macaque	NC_036508.1	IUCN
Cercopithecidae	ingroup	Cercopithecidae	Macaca	silenus	1800	950	14.4	11.4	23.5	10.2	lion-tailed macaque	NC_025221.1	IUCN
Cercopithecidae	ingroup	Cercopithecidae	Macaca	sinica	2100	1050	9.5	7.7	20.4	10.8	Toque macaque	NC_037437.1	IUCN
Cercopithecidae	ingroup	Cercopithecidae	Macaca	sylvanus	2600	1300	36.9	34.1	47.6	10.2	Barbary macaque	NC_002764.1	IUCN
Cercopithecidae	ingroup	Cercopithecidae	Macaca	thibetana	2500	1550	33.5	28.8	47.8	14.1	Tibetan macaque	NC_011519.1	GBIF
Cercopithecidae	ingroup	Cercopithecidae	Macaca	tonkeana	2000	1000	3.7	2	10.1	11.3	Tonkean macaque	NC_025222.1	IUCN
Cercopithecidae	ingroup	Cercopithecidae	Mandrillus	leucophaeus	1800	900	6.4	4.8	14.9	9.8	drill	NC_028442.1	IUCN
Cercopithecidae	ingroup	Cercopithecidae	Mandrillus	sphinx	2000	1000	4.5	2.3	10.8	12.7	mandrill	NC_021956.1	Denver Zoo
Cercopithecidae	ingroup	Cercopithecidae	Nasalis	larvatus	350	175	6.5	3.3	5.4	13.2	proboscis monkey	NC_008216.1	IUCN
Cercopithecidae	ingroup	Cercopithecidae	Papio	anubis	2500	1430	22.3	11.1	28.6	15.9	olive baboon	NC_020006.2	IUCN
Cercopithecidae	ingroup	Cercopithecidae	Papio	cynocephalus	1900	950	18.5	9.3	21.2	14.3	yellow baboon	NC_020007.2	IUCN
Cercopithecidae	ingroup	Cercopithecidae	Papio	hamadryas	3300	1650	18.1	11.2	30.8	13.3	Hamadryas baboon	NC_001992.1	GBIF
Cercopithecidae	ingroup	Cercopithecidae	Papio	kindae	2000	1500	15.8	9.6	27.2	14.6	Kinda baboon	NC_020008.1	Inferred
Cercopithecidae	ingroup	Cercopithecidae	Papio	papio	1100	550	18.1	13.4	19.4	13.1	Guinea baboon	NC_020009.2	IUCN
Cercopithecidae	ingroup	Cercopithecidae	Papio	ursinus	2100	1050	34.8	24.2	36.1	15	Chacma baboon	NC_020010.2	IUCN
Cercopithecidae	ingroup	Cercopithecidae	Piliocolobus	badius	900	450	13.8	9.1	14.5	12.8	western red colobus	NC_008219.1	IUCN
Cercopithecidae	ingroup	Cercopithecidae	Presbytis	melalophos	1000	500	4.9	2.5	7.9	11.5	mitered leaf monkey	NC_008217.1	IUCN
Cercopithecidae	ingroup	Cercopithecidae	Procolobus	verus	200	100	9.5	6.9	5.9	12.9	olive colobus	NC_020666.1	IUCN
Cercopithecidae	ingroup	Cercopithecidae	Pygathrix	cinerea	1300	1100	15.9	14.8	28.9	10.1	grey-shanked douc langur	NC_018062.1	IUCN
Cercopithecidae	ingroup	Cercopithecidae	Pygathrix	nemeaus	1800	900	20	17	28	11.4	red-shanked douc languar	NC_008220.1	IUCN
Cercopithecidae	ingroup	Cercopithecidae	Pygathrix	nigripes	2000	1000	14.8	12.9	25.7	11.5	black-shanked douc langur	NC_018061.1	IUCN
Cercopithecidae	ingroup	Cercopithecidae	Rhinopithecus	avunculus	1200	700	23	22.1	28.1	9.2	Tonkin snub-nosed monkey	NC_015485.1	IUCN
Cercopithecidae	ingroup	Cercopithecidae	Rhinopithecus	bieti	4700	3850	30.1	28.2	74.5	10.3	black snub-nosed monkey	NC_015486.1	IUCN
Cercopithecidae	ingroup	Cercopithecidae	Rhinopithecus	brelichi	2100	1765	28	28	50.3	4.2	Grey snub-nosed monkey	NC_018057.1	IUCN
Cercopithecidae	ingroup	Cercopithecidae	Rhinopithecus	roxellana	2800	2100	35.3	32.3	59	12.4	golden snub-nosed monkey	NC_008218.1	IUCN
Cercopithecidae	ingroup	Cercopithecidae	Rhinopithecus	strykeri	3190	2455	26.5	26.4	57.6	5.3	Myanmar snub-nosed monkey	NC_018059.1	IUCN
Cercopithecidae	ingroup	Cercopithecidae	Semnopithecus	entellus	400	200	25.7	21.2	14.7	13.2	northern plains grey langur	NC_008215.1	IUCN
Cercopithecidae	ingroup	Cercopithecidae	Semnopithecus	schistaceus	4000	2750	35.7	31.2	66.3	12.7	Nepal gray langur	NC_057099.1	IUCN
Cercopithecidae	ingroup	Cercopithecidae	Simias	concolor	500	250	3.3	2.1	5.2	8.7	pig-tailed snub-nosed langur	NC_020667.1	IUCN
Cercopithecidae	ingroup	Cercopithecidae	Theropithecus	gelada	4400	3100	14.2	10.8	41.5	11.6	gelada	NC_019802.1	IUCN
Cercopithecidae	ingroup	Cercopithecidae	Trachypithecus	cristatus	300	150	7	3.5	5.2	14	silvery lutung	NC_023971.1	IUCN
Cercopithecidae	ingroup	Cercopithecidae	Trachypithecus	francoisi	600	350	29.8	25.6	21.4	12.4	Francois's Langur	NC_023970.1	IUCN
Cercopithecidae	ingroup	Cercopithecidae	Trachypithecus	geei	3000	1525	27.4	26.8	45.8	8.9	Gee's golden langur	NC_056324.1	IUCN
Cercopithecidae	ingroup	Cercopithecidae	Trachypithecus	germaini	600	300	15.9	12.2	13.7	12.5	Indochinese langur	NC_019580.1	IUCN
Cercopithecidae	ingroup	Cercopithecidae	Trachypithecus	hatinhensis	1500	750	18.4	17.4	25.9	9.9	Hatinh langur	NC_019579.1	IUCN
Cercopithecidae	ingroup	Cercopithecidae	Trachypithecus	johnii	2000	1150	12	10.1	24.4	10.1	Nilgiri langur	NC_019583.1	IUCN
Cercopithecidae	ingroup	Cercopithecidae	Trachypithecus	laotum	1200	680	18.4	18	25	8	Laotian langur	NC_056330.1	IUCN
Cercopithecidae	ingroup	Cercopithecidae	Trachypithecus	mauritius	900	450	7.4	3.7	9.2	8.8	West Javan ebony langur	NC_056325.1	IUCN
Cercopithecidae	ingroup	Cercopithecidae	Trachypithecus	obscurus	1800	900	15.2	8.2	19.5	12.5	dusky langur	NC_006900.1	GBIF
Cercopithecidae	ingroup	Cercopithecidae	Trachypithecus	phayrei	2200	1100	26.8	21.3	34.6	13.2	Phayre's leaf-monkey	NC_056326.1	GBIF
Cercopithecidae	ingroup	Cercopithecidae	Trachypithecus	pileatus	3000	1500	27.9	24.2	43.1	12.6	capped langur	NC_024529.1	IUCN
Cercopithecidae	ingroup	Cercopithecidae	Trachypithecus	poliocephalus	130	65	20.9	20.8	8.3	4.7	cat ba hooded black langur	NC_034795.1	IUCN
Cercopithecidae	ingroup	Cercopithecidae	Trachypithecus	shortridgei	2500	1350	28.2	27.2	43.4	9.3	Shortridge's langur	NC_019581.1	IUCN
Cercopithecidae	ingroup	Cercopithecidae	Trachypithecus (Semnopithecus)	vetulus	2200	1100	9.1	7.5	20.6	10.5	purple-faced langur	NC_019582.1	IUCN
Cercopithecidae	outgroup	Tarsiidae	Carlito	syrichta								NC_012774.1
Cercopithecidae	outgroup	Lorisidae	Loris	tardigradus								NC_012763.1
Cercopithecidae	outgroup	Lemuridae	Eulemur	mongoz								NC_010300.1
Cercopithecidae	outgroup	Hylobatidae	Hylobates	lar								NC_002082.1
Cercopithecidae	outgroup	Hominidae	Gorilla	gorilla								NC_001645.1
Cercopithecidae	outgroup	Callitrichidae	Saguinus	bicolor								NC_064176.1
Cercopithecidae	outgroup	Cebidae	Sapajus	flavius								NC_050883.1
Cryptobranchoidea	ingroup	Cryptobranchidae	Andrias	davidianus	1500	800	35.4	29	27.7	13.1	Chinese giant salamander	NC_004926.1	AMNH
Cryptobranchoidea	ingroup	Cryptobranchidae	Andrias	japonicus	1350	765	36.5	34.4	29.5	11	Japanese giant salamander	NC_007446.1	ADW
Cryptobranchoidea	ingroup	Hynobiidae	Batrachuperus	londongensis	1300	1300	29.8	29.6	35.7	7.8	Londong mountain salamander	NC_008077.1	IUCN; upper inferred
Cryptobranchoidea	ingroup	Hynobiidae	Batrachuperus	pinchonii	3000	2250	32.4	29.8	47.1	11.6	western Chinese mountain salamander	NC_008083.1	IUCN
Cryptobranchoidea	ingroup	Hynobiidae	Batrachuperus	tibetanus	4250	2755	36.3	33.5	55.2	12.1	Tibetan mountain salamander	NC_008085.1	IUCN
Cryptobranchoidea	ingroup	Hynobiidae	Batrachuperus	yenyuanensis	4400	3650	28.8	27.8	57.9	9.6			Amphibiaweb
Cryptobranchoidea	ingroup	Cryptobranchidae	Cryptobranchus	alleganiensis	840	420	42.9	38.4	23.1	13	Hellbender	GQ368662.1	ADW
Cryptobranchoidea	ingroup	Hynobiidae	Hynobius	amjiensis	1350	1300	30.3	30.2	36	4.6	Amji salamander	NC_008076.1	IUCN
Cryptobranchoidea	ingroup	Hynobiidae	Hynobius	arisanensis	3650	2725	23.7	23.1	45.6	7.8	Arisan salamander	NC_009335.1	IUCN
Cryptobranchoidea	ingroup	Hynobiidae	Hynobius	chinensis	1500	1450	30.6	30.5	38.2	2.4	Chinese salamander	NC_008088.1	IUCN
Cryptobranchoidea	ingroup	Hynobiidae	Hynobius	formosanus	3500	3050	24.1	23.7	48.9	7.6	Formosan salamander	NC_008084.1	IUCN
Cryptobranchoidea	ingroup	Hynobiidae	Hynobius	guabangshanensis	800	600	26.5	26.5	22.9	2.6		NC_013762.1	IUCN
Cryptobranchoidea	ingroup	Hynobiidae	Hynobius	kimurae	1200	760	37.5	36	30	10.4	Hida salamander	NC_026032.1	IUCN
Cryptobranchoidea	ingroup	Hynobiidae	Hynobius	leechii	800	400	48.4	41.6	23.4	13.2	Gensan salamander	NC_008079.1	IUCN
Cryptobranchoidea	ingroup	Hynobiidae	Hynobius	maoershanensis	2015	2002.5	25.8	25.8	41.3	2.3	Maoershan salamander	NC_023789.1	IUCN
Cryptobranchoidea	ingroup	Hynobiidae	Hynobius	nebulosus	670	335	34.7	33.4	19.2	9.3	Mitsjama salamander	NC_020650.1	IUCN
Cryptobranchoidea	ingroup	Hynobiidae	Hynobius	nigrescens	2600	1300	41.3	38.5	40.7	11.3	Sendai salamander	NC_026033.1	IUCN
Cryptobranchoidea	ingroup	Hynobiidae	Hynobius	quelpaertensis	520	260	35.7	34.5	17.2	9	Cheju salamander	NC_010224.1	IUCN
Cryptobranchoidea	ingroup	Hynobiidae	Hynobius	unisacculus	500	250	35	34.7	16.9	7.7		NC_045210.1	Inferred
Cryptobranchoidea	ingroup	Hynobiidae	Hynobius	yangi	45	22.5	35.4	35.2	5.1	5.8	Kori salamander	NC_013825.1	IUCN
Cryptobranchoidea	ingroup	Hynobiidae	Hynobius	yiwuensis	200	100	30.7	29.6	9.9	10.4		NC_020649.1	IUCN
Cryptobranchoidea	ingroup	Hynobiidae	Liua	shihi	2350	1625	32.5	31.4	41.1	10.8	Wushan salamander	NC_008078.1	IUCN
Cryptobranchoidea	ingroup	Hynobiidae	Liua	tsinpaensis	1860	1815	34.1	33.1	44.5	6.1	Tsinpa salamander	NC_008081.1	IUCN
Cryptobranchoidea	ingroup	Hynobiidae	Onychodactylus	fischeri	1000	500	48.3	41.7	26.2	12.7	Fischer's clawed salamander	NC_008089.1	IUCN
Cryptobranchoidea	ingroup	Hynobiidae	Onychodactylus	zhangyapingi	1000	625	46.1	43.2	29.9	12.1	Jilin clawed salamander	NC_026853.1	IUCN
Cryptobranchoidea	ingroup	Hynobiidae	Pachyhynobius	shangchengensis	1100	740	31.9	31.1	27.6	8.8	Shangcheng stout salamander	NC_008080.1	IUCN
Cryptobranchoidea	ingroup	Hynobiidae	Paradactylodon	mustersi	3050	2900	34.7	34.6	57.6	5.7	Paghman mountain salamander	NC_008090.1	AMNH
Cryptobranchoidea	ingroup	Hynobiidae	Paradactylodon	persicus	1500	750	38.4	37.2	30.3	10.6	Persian mountain salamander	NC_008091.1	IUCN
Cryptobranchoidea	ingroup	Hynobiidae	Pseudohynobius	flavomaculatus	2165	1662.5	30.5	29.9	40.5	7.4	Yellow-spotted salamander	NC_020635.1	IUCN
Cryptobranchoidea	ingroup	Hynobiidae	Pseudohynobius	jinfo	2150	2065	31.3	30	45.3	2.4	Jinfo salamander	NC_026698.1	IUCN
Cryptobranchoidea	ingroup	Hynobiidae	Pseudohynobius	puxiongensis	2900	2800	28.7	28.6	51.5	2.4	Puxiong salamander	NC_020634.1	IUCN
Cryptobranchoidea	ingroup	Hynobiidae	Pseudohynobius	shuichengensis	1970	1940	26.6	26.6	41.3	2.6	Shuicheng salamander	NC_021001.1	IUCN
Cryptobranchoidea	ingroup	Hynobiidae	Ranodon	sibiricus	3200	2350	45.5	45	59.1	9.7	Semirechensk sibiricus	NC_004021.1	IUCN
Cryptobranchoidea	ingroup	Hynobiidae	Salamandrella	keyserlingii	2250	1125	71.2	55.9	45.6	16.3	Siberian salamander	NC_008082.1	Terbish et al. Summary conservation action plans for Mongolian reptiles and amphibians
Cryptobranchoidea	outgroup	Proteidae	Necturus	beyeri								NC_023341.1
Cryptobranchoidea	outgroup	Rhyacotritonidae	Rhyacotriton	variegatus								NC_006331.1
Cryptobranchoidea	outgroup	Plethodontidae	Plethodon	elongatus								NC_006335.1
Cryptobranchoidea	outgroup	Plethodontidae	Eurycea	cirrigera								NC_035494.1
Cryptobranchoidea	outgroup	Salamandridae	Triturus	carnifex								NC_015788.1
Cryptobranchoidea	outgroup	Ambystomidae	Ambystoma	texanum								NC_014571.1
Cryptobranchoidea	outgroup	Ambystomidae	Siren	lacertina								NC_036927.1
Lacertoidea	ingroup	Lacertidae	Acanthodactylus	aureus	350	175	30.2	22.5	11.5	11.8	Golden fringe-fingered lizard	NC_059775.1	IUCN
Lacertoidea	ingroup	Lacertidae	Acanthodactylus	boskianus	1600	800	37.6	23.9	25.3	16.3	Bosk's fringe-toed lizard	NC_059772.1	IUCN
Lacertoidea	ingroup	Lacertidae	Acanthodactylus	erythrurus	2800	1400	42.3	36.4	41.3	13.5	Spiny-footed lizard	NC_059773.1	IUCN
Lacertoidea	ingroup	Lacertidae	Acanthodactylus	guineensis	670	335	14.8	8.7	9.9	14.5	Guinea fringe-fingered lizard	NC_059781.1	GBIF, Lower inferred
Lacertoidea	ingroup	Lacertidae	Acanthodactylus	schmidti	1000	500	32.4	25	20.4	14.4		NC_059782.1	IUCN
Lacertoidea	ingroup	Lacertidae	Algyroides	nigropunctatus	1500	750	46	42.1	32.5	11.1		NC_059780.1	IUCN
Lacertoidea	ingroup	Teiidae	Aspidoscelis	exsanguis	2440	1600	36.5	32.1	41.4	12.8		NC_067817.1	NatureServe
Lacertoidea	ingroup	Teiidae	Aspidoscelis	inornatus	2350	1190	36.9	29.4	34.2	13.1	little striped whiptail	NC_067819.1	GBIF
Lacertoidea	ingroup	Teiidae	Aspidoscelis	laredoensis	200	100	29.8	27.7	9.6	10.6	Laredo whiptail	NC_067823.1	Inferred
Lacertoidea	ingroup	Teiidae	Aspidoscelis	neomexicanus	1890	1450	36.2	33.2	40.1	11.4	New Mexican whiptail	NC_067818.1	NatureServe
Lacertoidea	ingroup	Teiidae	Aspidoscelis	neotesselatus	2135	1687.5	38.5	37.8	46.2	9.5	Colorado checkered whiptail	NC_067814.1	NatureServe; lower inferred
Lacertoidea	ingroup	Teiidae	Aspidoscelis	sexlineatus	650	325	45.1	34.8	19.5	14.8	six-lined racerunner	NC_067824.1	ADW
Lacertoidea	ingroup	Teiidae	Aspidoscelis	tesselatus	1450	850	37.9	32.8	30.5	12.7	common checkered whiptail	NC_067816.1	Inferred; Taylor et al. 2017 RECENT NORTHWARD RANGE EXPANSION OF THE PARTHENOGENETIC LIZARD ASPIDOSCELIS TESSELATUS IN COLORADO AND THE DISTRIBUTIONAL ENIGMA POSED BY PATTERN-CLASSES C AND D AT THE NORTHERN RANGE PERIPHERY
Lacertoidea	ingroup	Teiidae	Aspidoscelis	velox	2440	1820	40	36.6	47.2	12.7		NC_067822.1	NatureServe
Lacertoidea	ingroup	Lacertidae	Australolacerta	australis	1400	1075	33.9	33	34.4	8.8	Southern rock lizard	NC_059777.1	IUCN
Lacertoidea	ingroup	Lacertidae	Darevskia	armeniaca	2500	2000	41.6	40.7	52.1	9.8		NC_046006.1	IUCN
Lacertoidea	ingroup	Lacertidae	Darevskia	brauneri	1800	900	44.8	43.6	36.2	10.5		NC_050005.1	IUCN
Lacertoidea	ingroup	Lacertidae	Darevskia	caucasica	3200	2200	43.5	42.2	55.7	10		NC_049999.1	IUCN
Lacertoidea	ingroup	Lacertidae	Darevskia	chlorogaster	1500	705	38.5	36.8	29.4	10.3		NC_050004.1	IUCN
Lacertoidea	ingroup	Lacertidae	Darevskia	clarkorum	2200	1850	41.7	41.4	50.6	6.8		NC_050002.1	IUCN
Lacertoidea	ingroup	Lacertidae	Darevskia	daghestanica	2000	1500	42.9	42	45.9	10		NC_050003.1	IUCN
Lacertoidea	ingroup	Lacertidae	Darevskia	dahli	1700	1300	41.6	41.1	42.3	6.1		NC_046007.1	IUCN
Lacertoidea	ingroup	Lacertidae	Darevskia	derjugini	1700	850	44.3	42.8	34.9	10.4		NC_049998.1	IUCN
Lacertoidea	ingroup	Lacertidae	Darevskia	mixta	2000	1400	42	41.6	44.1	8.1		NC_046008.1	IUCN
Lacertoidea	ingroup	Lacertidae	Darevskia	parvula	1700	850	42.1	41	34.2	10.5		NC_046009.1	IUCN
Lacertoidea	ingroup	Lacertidae	Darevskia	portschinskii	1700	1000	42	40.8	37	8.7		NC_046010.1	IUCN
Lacertoidea	ingroup	Lacertidae	Darevskia	praticola	2000	1050	46	41.5	38.2	12.5		NC_050000.1	IUCN
Lacertoidea	ingroup	Lacertidae	Darevskia	raddei	2500	1550	41.5	38.6	44.7	12.1		NC_050001.1	IUCN
Lacertoidea	ingroup	Lacertidae	Darevskia	rudis	2400	1200	43.7	41.9	41	11.8		NC_046011.1	IUCN
Lacertoidea	ingroup	Lacertidae	Darevskia	saxicola	2000	1200	44.1	43.7	41.9	8.8		NC_046012.1	IUCN
Lacertoidea	ingroup	Lacertidae	Darevskia	valentini	3000	2150	41.6	39.3	53.1	12.4		NC_045934.1	IUCN
Lacertoidea	ingroup	Lacertidae	Eremias	brenchleyi	1000	500	41.8	35.6	24.4	13.7	Ordos racerunner	NC_011764.1	IUCN; lower inferred
Lacertoidea	ingroup	Lacertidae	Eremias	multiocellata	4200	2400	52.8	47.2	61.5	13.7	Multi-ocellated race-runner	NC_025304.1	IUCN
Lacertoidea	ingroup	Lacertidae	Eremias	nikolskii	3000	2000	42.8	40.9	52.3	11.6	Kirghiz race-runner	NC_060561.1	IUCN
Lacertoidea	ingroup	Lacertidae	Eremias	przewalskii	1800	1150	51.2	41.4	39.9	15.2	Gobi racerunner	NC_025929.1	IUCN
Lacertoidea	ingroup	Lacertidae	Eremias	stummeri	4000	2500	44.2	43	60	10.9	Stummer's racerunner	NC_029878.1	IUCN
Lacertoidea	ingroup	Lacertidae	Eremias	vermiculata	1900	1250	49.3	42.3	42	14.9		NC_025320.1	IUCN
Lacertoidea	ingroup	Lacertidae	Eremias	yarkandensis	3000	2100	40.6	38.4	51.9	11.9	Yarkend race-runner	NC_060637.1	Reptile Database; lower inferred
Lacertoidea	ingroup	Lacertidae	Gallotia	atlantica	800	400	29.4	28.7	19.6	7.8	Atlantic lizard	NC_059771.1	IUCN
Lacertoidea	ingroup	Gymnophthalmidae	Iphisa	elegans	700	350	16.2	8.1	9.7	15.4	glossy shade lizard	NC_048879.1	IUCN
Lacertoidea	ingroup	Lacertidae	Lacerta	agilis	2500	1250	61.9	50.6	46	16.1	sand lizard	NC_021766.1	IUCN
Lacertoidea	ingroup	Lacertidae	Lacerta	bilineata	2160	1080	50.6	43.6	39.7	13.6	western green lizard	NC_028440.1	IUCN
Lacertoidea	ingroup	Lacertidae	Lacerta	viridis	2130	1065	52.4	45	40	13.9		NC_008328.1	IUCN
Lacertoidea	ingroup	Lacertidae	Meroles	squamulosus	1600	800	28.8	17.7	21.7	15.1	Common desert lizard	NC_059779.1	GBIF, Lower inferred
Lacertoidea	ingroup	Lacertidae	Mesalina	olivieri	1000	500	36.5	25.3	20.6	14.7		NC_059774.1	IUCN
Lacertoidea	ingroup	Lacertidae	Pedioplanis	laticeps	600	300	33.7	30.6	17.5	12.4	Karoo sand lizard	NC_059778.1	GBIF, Lower inferred
Lacertoidea	ingroup	Lacertidae	Phoenicolacerta	kulzeri	1600	800	34.5	32.5	29.5	8.2		NC_011606.1	GBIF, Lower inferred
Lacertoidea	ingroup	Lacertidae	Podarcis	muralis	2500	1250	51.2	44.1	42.9	14.4	common wall lizard	NC_011607.1	IUCN
Lacertoidea	ingroup	Lacertidae	Podarcis	siculus	2000	1000	47.6	42.1	37.5	12.5	Italian wall lizard	NC_011609.1	IUCN
Lacertoidea	ingroup	Lacertidae	Psammodromus	algirus	2600	1300	37.5	33.1	38	13.3	Algerian psammodromus	NC_059776.1	IUCN
Lacertoidea	ingroup	Lacertidae	Takydromus	amurensis	1000	500	59.7	46.9	28	13.2	Amur grass lizard	NC_030209.1	IUCN; lower inferred
Lacertoidea	ingroup	Lacertidae	Takydromus	sexlineatus	2260	1130	24.7	12.4	21.6	15.1	Asian grass lizard	NC_022703.1	IUCN
Lacertoidea	ingroup	Lacertidae	Takydromus	sylvaticus	1300	750	28.2	26	25.5	12	Chung-An ground lizard	NC_067055.1	IUCN
Lacertoidea	ingroup	Lacertidae	Takydromus	wolteri	425	212.5	45.6	38.1	16.5	13.5	mountain grass lizard	NC_018777.1	Portniagina et al. 2019 HABITAT AND ALTITUDINAL DISTRIBUTION OF TWO LIZARD SPECIES OF GENUS Takydromus FROM THE NORTHEAST ASIA (FAR EAST OF RUSSIA, REPUBLIC OF KOREA)
Lacertoidea	ingroup	Lacertidae	Zootoca	vivipara	2900	1450	71.2	56.3	52.3	16.5	common lizard	NC_026867.1	IUCN
Lacertoidea	outgroup	Chamaeleonidae	Chamaeleo	zeylanicus								NC_012444.1
Lacertoidea	outgroup	Agamidae	Phrynocephalus	forsythii								NC_026454.1
Lacertoidea	outgroup	Cordylidae	Smaug	warreni								NC_005962.1
Lacertoidea	outgroup	Varanidae	Varanus	rudicollis								NC_066236.1
Lacertoidea	outgroup	Helodermatidae	Heloderma	suspectum								NC_008776.1
Lacertoidea	outgroup	Iguanidae	Iguana	iguana								NC_002793.1
Lacertoidea	outgroup	Liolaemidae	Liolaemus	darwinii								NC_057242.1
Phasianoidea	ingroup	Numididae	Acryllium	vulturinum	1900	950	9.6	4.8	9.7	14	vulturine guineafowl	NC_014180.1	IUCN
Phasianoidea	ingroup	Phasianidae	Alectoris	chukar	4500	2250	54.6	39.8	43.1	16.2	Chukar partridge	NC_020585.1	IUCN
Phasianoidea	ingroup	Phasianidae	Arborophila	ardens	1600	1100	19.3	18.8	20.7	9.5	Hainan partridge	NC_022683.1	IUCN
Phasianoidea	ingroup	Phasianidae	Arborophila	brunneopectis	1850	1025	23.5	18.6	19.9	13.1	bar-backed partridge	NC_022684.1	Cornell; lower inferred
Phasianoidea	ingroup	Phasianidae	Arborophila	rufipectis	2250	1675	29.5	28.6	31.5	9	Sichuan partridge	NC_012453.1	IUCN
Phasianoidea	ingroup	Phasianidae	Arborophila	rufogularis	2600	1450	31.4	21.3	25.3	14	Rufous-throated Partridge	NC_020584.1	IUCN
Phasianoidea	ingroup	Phasianidae	Bambusicola	fytchi	3000	1750	27.8	22.8	28.8	13.2	Mountain bamboo-partridge	NC_020583.1	IUCN
Phasianoidea	ingroup	Phasianidae	Bambusicola	thoracicus	2000	1000	33.1	28	24.1	14.1	Chinese bambo-partridge	NC_011816.1	IUCN
Phasianoidea	ingroup	Phasianidae	Callipepla	squamata	2100	1450	38.9	29.8	29.9	14.2	Scaled quail	NC_029340.1	IUCN
Phasianoidea	ingroup	Phasianidae	Caloperdix	oculeus	1200	600	15.7	7.9	9.9	13.2	ferruginous partridge	NC_011816.1	IUCN
Phasianoidea	ingroup	Phasianidae	Chrysolophus	amherstiae	3600	2850	30.9	27.3	40.2	12.9	Lady Amherst's pheasant	NC_020590.1	IUCN
Phasianoidea	ingroup	Phasianidae	Chrysolophus	pictus	2700	1750	34.7	29.4	32.7	13.8	Golden pheasant	NC_014576.1	Cornell
Phasianoidea	ingroup	Odontophoridae	Colinus	virginianus	2500	1250	45.7	30.1	27.9	15.3	northern bobwhite	NC_024620.1	IUCN
Phasianoidea	ingroup	Odontophoridae	Coturnix	japonica	850	425	57.4	37.5	18.2	15.3	Japanese quail	NC_003408.1	Cornell
Phasianoidea	ingroup	Cracidae	Crax	daubentoni	1500	800	12.2	9.4	12.5	12.9	yellow-knobbed curassow	NC_024617.1	IUCN
Phasianoidea	ingroup	Cracidae	Crax	rubra	1900	950	24	12	15.4	13.4	great curassow	NC_024618.1	IUCN
Phasianoidea	ingroup	Phasianidae	Crossoptilon	auritum	4400	3450	40	35.4	50.3	13.2	blue eared-pheasant	NC_015897.1	Cornell; lower inferred
Phasianoidea	ingroup	Phasianidae	Crossoptilon	crossoptilon	4300	3650	33.1	29.7	47.4	12.1	white eared-pheasant	NC_016679.1	IUCN
Phasianoidea	ingroup	Phasianidae	Crossoptilon	harmani	5000	3700	31	29.2	47.4	11	Tibetan eared-pheasant	NC_026547.1	IUCN
Phasianoidea	ingroup	Phasianidae	Crossoptilon	mantchuricum	2600	1850	41.7	38.3	38.4	12.1	brown eared-pheasant	NC_026548.1	IUCN
Phasianoidea	ingroup	Phasianidae	Excalfactoria (Synoicus/Coturnix)	chinensis	2300	1150	39.2	19.6	21.6	15.9	Asian blue quail	NC_004575.1	Cornell
Phasianoidea	ingroup	Phasianidae	Francolinus	pintadeanus	1500	750	30.4	20	17.7	14.5	Chinese francolin	NC_011817.1	Cornell
Phasianoidea	ingroup	Phasianidae	Gallus	gallus	2000	1000	31.6	15.8	18.1	15.5	red junglefowl	NC_040902.1	IUCN
Phasianoidea	ingroup	Phasianidae	Gallus	lafayetti	2000	1000	9.3	7.6	12.5	10.9	Sri Lanka junglefowl	NC_007239.1	IUCN
Phasianoidea	ingroup	Phasianidae	Gallus	sonneratii	1500	750	26.8	17.5	16.5	13.9	grey junglefowl	NC_007240.1	IUCN
Phasianoidea	ingroup	Phasianidae	Gallus	varius	2000	1000	10.3	8.1	12.9	12.1	green junglefowl	NC_007238.1	IUCN
Phasianoidea	ingroup	Phasianidae	Haematortoyx	sanguiniceps	1500	1250	6.3	3.2	9.1	11.2	crimson-headed partridge	NC_034001.1	IUCN
Phasianoidea	ingroup	Phasianidae	Ithaginis	cruentus	4500	3500	38.1	31.6	47.9	13.4	blood pheasant	NC_018033.1	IUCN
Phasianoidea	ingroup	Phasianidae	Lagopus	lagopus	1980	990	77.7	61.2	35.4	16.4	willow ptarmigan	NC_035568.1	ADW
Phasianoidea	ingroup	Phasianidae	Lagopus	muta	5000	2500	83.1	58.8	55.2	16.6	rock ptarmigan	NC_034002.1	IUCN
Phasianoidea	ingroup	Phasianidae	Lophophorus	impejanus	4500	3300	36.9	31.9	46.8	13.1	Himalayan monal	NC_040850.1	IUCN
Phasianoidea	ingroup	Phasianidae	Lophophorus	lhuysii	4500	3900	34.2	32	50.9	12.1	Chinese monal	NC_013979.1	IUCN
Phasianoidea	ingroup	Phasianidae	Lophophorus	sclateri	4200	3600	30.3	27.6	45.4	12.1	Sclater's monal	NC_020589.1	IUCN
Phasianoidea	ingroup	Phasianidae	Lophura	ignita	1000	500	6.5	3.3	5.8	13.1	Bornean crested fireback	NC_010781.1	IUCN
Phasianoidea	ingroup	Phasianidae	Lophura	nycthemera	2000	1100	30.7	20.6	21.7	13.9	silver pheasant	NC_012895.1	Cornell; upper inferred from habitat preferences
Phasianoidea	ingroup	Phasianidae	Lophura	swinhoii	2000	1150	25	23.6	23.7	9.6	Swinhoe's pheasant	NC_023779.1	IUCN
Phasianoidea	ingroup	Phasianidae	Lyrurus	tetrix	3000	1500	70	55.1	41.4	16.5	black grouse	NC_024554.1	IUCN
Phasianoidea	ingroup	Phasianidae	Meleagris	gallopavo	2500	1250	50.6	33.8	29.6	15.8	wild turkey	NC_010195.2	IUCN
Phasianoidea	ingroup	Numididae	Numida	meleagris	3000	1500	34	17	23	16.4	helmeted guineafowl	NC_034374.1	IUCN
Phasianoidea	ingroup	Odontophoridae	Odontophorus	gujanensis	1800	900	18	9	13	15.9	marbled wood quail	NC_052784.1	IUCN
Phasianoidea	ingroup	Phasianidae	Pavo	cristatus	2000	1000	34	19.9	20.3	14.9	Indian peafowl	NC_024533.1	IUCN
Phasianoidea	ingroup	Phasianidae	Pavo	muticus	2100	1050	26.1	13	16.8	14.4	grene peafowl	NC_012897.1	IUCN
Phasianoidea	ingroup	Cracidae	Penelope	pileata	800	400	10.8	5.8	6.9	13.7	white-crested guan	NC_052778.1	IUCN
Phasianoidea	ingroup	Phasianidae	Perdix	dauurica	3000	1500	59.8	47	38.2	15.8	Daurian partridge	NC_020588.1	IUCN
Phasianoidea	ingroup	Phasianidae	Perdix	hodgsoniae	5600	4600	36.5	32.1	55.3	13.8	Tibetan partridge	NC_023940.1	IUCN
Phasianoidea	ingroup	Phasianidae	Perdix	perdix	2600	1300	66.1	50.5	36.9	16.1	grey partridge	NC_039843.1	IUCN
Phasianoidea	ingroup	Phasianidae	Phasianus	colchicus	3350	1675	53.2	36.7	35.7	15.8	ring-necked pheasant	NC_015526.1	ADW
Phasianoidea	ingroup	Phasianidae	Phasianus	versicolor	1000	500	41.5	35.9	19.3	12.6	green pheasant	NC_010778.1	IUCN
Phasianoidea	ingroup	Phasianidae	Polyplectron	bicalcaratum	1800	900	28.7	19.8	19.2	13.9	grey peacock-pheasant	NC_012900.1	IUCN
Phasianoidea	ingroup	Phasianidae	Polyplectron	germaini	1400	700	13.9	12.5	13.5	10.6	Germain's peacock-pheasant	NC_023264.1	IUCN
Phasianoidea	ingroup	Phasianidae	Polyplectron	malacense	300	150	6.4	4.3	3.6	10.8	Malay peacock pheasant	NC_044743.1	IUCN
Phasianoidea	ingroup	Phasianidae	Polyplectron	napoleonis	800	400	11.4	9.9	9.1	9.4	Palawan peacock-pheasant	NC_024615.1	IUCN
Phasianoidea	ingroup	Odontophoridae	Ptilopachus	petrosus	1500	750	18.4	9.3	12.1	15.4	stone partridge	NC_024616.1	IUCN
Phasianoidea	ingroup	Phasianidae	Pucrasia	macrolopha	4000	2675	42	32.8	42.6	14.1	koklass pheasant	NC_020587.1	Cornell
Phasianoidea	ingroup	Phasianidae	Syrmaticus	ellioti	1900	1050	31.3	27.8	24.6	13.1	Elliot's pheasant	NC_010771.1	IUCN
Phasianoidea	ingroup	Phasianidae	Syrmaticus	humiae	2800	1750	27.4	23.3	29.1	12.9	Mrs Hume's pheasant	NC_010774.1	IUCN
Phasianoidea	ingroup	Phasianidae	Syrmaticus	reevesii	2600	1500	35.3	31	31	13.2	Reeves's pheasant	NC_010770.1	IUCN
Phasianoidea	ingroup	Phasianidae	Syrmaticus	soemmerringii	1800	900	40.5	35.8	25.8	12.1	copper pheasant	NC_010767.1	IUCN
Phasianoidea	ingroup	Phasianidae	Tetrao	urogalloides (parvirostris)	2000	1000	70.4	57.9	34.7	15.8	eastern capercaillie	NC_043949.1	inferred from sister species and habitat
Phasianoidea	ingroup	Phasianidae	Tetraogallus	himalayensis	4570	4085	48.6	38.2	56.9	14.5	Himalayan snowcock	NC_027279.1	IUCN
Phasianoidea	ingroup	Phasianidae	Tetraogallus	tibetanus	5800	4125	39.5	33.6	53.6	13.9	Tibetan snowcock	NC_023939.1	Cornell
Phasianoidea	ingroup	Phasianidae	Tetraophis	obscurus	4100	3550	38.2	34.4	50.3	11.7	chestnut-throated partridge	NC_018034.1	IUCN
Phasianoidea	ingroup	Phasianidae	Tetraophis	szechenyii	4600	3950	33.7	29.6	49.3	13.2	buff-throated partridge	NC_020613.1	IUCN
Phasianoidea	ingroup	Phasianidae	Tetrastes	bonasia	1800	900	69.4	54	31.8	16.6	hazel grouse	NC_020591.1	IUCN
Phasianoidea	ingroup	Phasianidae	Tetrastes	swewerzowi	4000	2500	36.2	31.3	40.3	12.9	Chinese grouse	NC_025318.1	IUCN
Phasianoidea	ingroup	Phasianidae	Tragopan	caboti	1800	1200	30	26.4	25.7	12.9	Cabot's tragopan	NC_013619.1	IUCN
Phasianoidea	ingroup	Phasianidae	Tragopan	temminckii	4000	2610	33.6	27.4	38.5	14.1	Temminck's tragopan	NC_020586.1	IUCN
Phasianoidea	outgroup	Megapodidae	Alectura	lanthami								NC_007227.1
Phasianoidea	outgroup	Phoenicopteridae	Phoenicopterus	roseus								NC_010089.1
Phasianoidea	outgroup	Strigidae	Ninox	scutulata								NC_029384.1
Phasianoidea	outgroup	Estrildidae	Chloebia	gouldiae								NC_050680.1
Phasianoidea	outgroup	Anhimidae	Chauna	torquata								NC_052807.1
Phasianoidea	outgroup	Anatidae	Cygnus	columbianus								NC_007691.1
Phasianoidea	outgroup	Anatidae	Netta	rufina								NC_024922.1
Ranoidea	ingroup	Ranidae	Amolops	granulosus	2200	1600	33.2	30.9	37.2	11.8	granular torrent frog	NC_044901.1	IUCN
Ranoidea	ingroup	Ranidae	Amolops	lolensis	3400	2350	30.4	28.3	43.2	11	rufous-spotted torrent frog/Lolokou sucker frog	NC_029250.1	IUCN
Ranoidea	ingroup	Ranidae	Amolops	mantzorum	3800	2400	33.4	29.9	44.9	11.5	Kangting sucker frog	NC_024180.1	IUCN
Ranoidea	ingroup	Ranidae	Amolops	ricketti	1300	850	29.7	25.5	24.6	13.2	Chinese sucker frog	NC_023949.1	IUCN
Ranoidea	ingroup	Ranidae	Amolops	wuyiensis	1300	700	30	27.5	23.2	11.5	Sanchiang sucker frog	NC_025591.1	IUCN
Ranoidea	ingroup	Ranidae	Chalcorana	labialis	500	250	6.7	4	5.3	11.8	white-lipped frog	NC_068686.1	Inferred from habitat
Ranoidea	ingroup	Dicroglossidae	Euphlyctis (Phrynoderma)	hexadactylum	760	380	26.5	16.2	13.1	14.2		NC_014584.1	AmphibiaWeb
Ranoidea	ingroup	Dicroglossidae	Fejervarya	limnocharis	2000	1000	40.3	20.2	23.8	16		NC_005055.1	IUCN
Ranoidea	ingroup	Dicroglossidae	Fejervarya	multistriata	500	250	22.3	22.3	12.5	4.9		NC_029754.1	Inferred from habitat
Ranoidea	ingroup	Ranidae	Glandirana	emeljanovi	300	150	48.2	41.2	13.2	13	Northeast China rough-skinned frog	NC_030211.1	IUCN
Ranoidea	ingroup	Ranidae	Glandirana	tientaiensis	700	400	30.8	29.6	18.2	11	Tientai rough-skinned frog	NC_025226.1	IUCN
Ranoidea	ingroup	Rhacophoridae	Gracixalus	yunnanensis	2170	1925	24.3	21.7	34.2	10.8	Yunnan bush frog	NC_061400.1	IUCN
Ranoidea	ingroup	Dicroglossidae	Hoplobatrachus	rugulosus	1120	560	36.5	22.3	18.7	15.1	Asian Peters frog	NC_019615.1	IUCN
Ranoidea	ingroup	Dicroglossidae	Hoplobatrachus	tigerinus	2200	1100	33.9	19.9	24.8	14.9		NC_014581.1	AMNH
Ranoidea	ingroup	Ranidae	Hylarana	latouchii	1500	750	32.3	27	23.8	13.7		NC_057198.1	IUCN
Ranoidea	ingroup	Dicroglossidae	Limnonectes	blythii	1200	600	19.6	9.8	12.8	12.9	giant mountain frog	NC_068685.1	IUCN
Ranoidea	ingroup	Dicroglossidae	Limnonectes	khasianus	1400	725	28.8	14.4	17.1	12.4	Khasi hills frog	NC_068690.1	IUCN
Ranoidea	ingroup	Ranidae	Lithobates	catesbeianus	1250	625	48.5	34.3	24.5	15.3	American bullfrog	NC_022696.1	https://www.ncwildlife.org/Portals/0/Learning/documents/Profiles/Amphibians/American_Bullfrog_Wildlife_Profile_UPDATE.pdf
Ranoidea	ingroup	Ranidae	Lithobates	okaloosae	100	50	30.7	30.6	6.5	6.5	Florida bog frog	NC_028283.1	Inferred from habitat
Ranoidea	ingroup	Ranidae	Lithobates	sylvaticus	3000	1500	71.4	52.2	46.9	16	wood frog	NC_027236.1	GBIF
Ranoidea	ingroup	Dicroglossidae	Nanorana	parkeri	5000	3895	32.4	29.8	57.1	12.9	high Himalaya frog	NC_026789.1	IUCN
Ranoidea	ingroup	Dicroglossidae	Nanorana	pleskei	4500	3900	35.1	31.3	58.4	11.9	Tibetan frog	NC_016119.1	IUCN
Ranoidea	ingroup	Dicroglossidae	Nanorana	taihangnica	1410	910	35.5	34.3	29.6	11.2	Taihangshan swelled-vented frog	NC_024272.1	IUCN
Ranoidea	ingroup	Dicroglossidae	Nanorana	ventripunctata	4100	3610	29.2	27.8	53	10.3	spot-bellied plateau frog	NC_039094.1	IUCN
Ranoidea	ingroup	Ranidae	Nidirana (Babina)	adenopleura	1800	900	30.6	24.5	24.9	13.2	olive frog	NC_018771.1	IUCN
Ranoidea	ingroup	Dicroglossidae	Occidozyga	martensii	1500	750	26	15.2	17.9	14.4		NC_014685.1	IUCN
Ranoidea	ingroup	Ranidae	Odorrana	exiliversabilis	1525	1062.5	30.4	27.6	28.7	11.7	Fujian bamboo-leaf frog	NC_053712.1	IUCN
Ranoidea	ingroup	Ranidae	Odorrana	grahami	3200	2460	29.1	25.6	42	12.6	Yunnanfu frog	NC_059861.1	IUCN
Ranoidea	ingroup	Ranidae	Odorrana	graminea	1200	825	32.1	25.1	24.1	14.3	large odorous frog	NC_050884.1	IUCN
Ranoidea	ingroup	Ranidae	Odorrana	hainanensis	1000	525	19.3	18.9	16.7	9.2		NC_034984.1	IUCN
Ranoidea	ingroup	Ranidae	Odorrana	hosii	1700	850	12.6	6.3	12.3	13.9	Mount Dulit frog	NC_068691.1	IUCN
Ranoidea	ingroup	Ranidae	Odorrana	jingdongensis	1900	1450	25	23.5	30.9	11.6	Jingdong frog	NC_065297.1	IUCN
Ranoidea	ingroup	Ranidae	Odorrana	margaretae	2500	1445	33.7	28	33.7	13.3	Margareta's frog	NC_024603.1	IUCN
Ranoidea	ingroup	Ranidae	Odorrana	schmackeri	1400	800	34	28.6	25.3	14.2	Schmacker's frog	NC_027827.1	AMNH
Ranoidea	ingroup	Ranidae	Odorrana	tormota	1300	725	31.3	30.1	24.7	10.3	Anhui sucker frog	NC_009423.1	IUCN
Ranoidea	ingroup	Ranidae	Odorrana	wuchuanensis	720	710	29.6	27.4	23.3	3.7		NC_034983.1	IUCN/AMNH
Ranoidea	ingroup	Ranidae	Pelophylax	bedriagae	2100	1050	41.6	33.3	31.3	13.8	Bedriaga's frog	NC_029200.1	IUCN
Ranoidea	ingroup	Ranidae	Pelophylax	cretensis	100	50	35.7	35.3	7	7.8	Cretan frog	NC_025575.1	IUCN
Ranoidea	ingroup	Ranidae	Pelophylax	cypriensis	1385	692.5	35.2	34.9	26	7.7	Cyprus water frog	NC_026893.1	IUCN
Ranoidea	ingroup	Ranidae	Pelophylax	epeiroticus	500	250	40.1	38.7	16.5	9.4		NC_026894.1	IUCN
Ranoidea	ingroup	Ranidae	Pelophylax	kurtmuelleri	1000	500	42.7	39.4	23.5	11.8	Balkan water frog	NC_026895.1	IUCN
Ranoidea	ingroup	Ranidae	Pelophylax	plancyi	200	100	40.6	33.9	9.7	13.5	Beijing gold-striped pond frog	NC_009264.1	IUCN
Ranoidea	ingroup	Ranidae	Pelophylax	shqipericus	500	250	42.5	41.3	17	8.6	Albanian water frog	NC_026896.1	AMNH
Ranoidea	ingroup	Dicroglossidae	Quasipaa	boulengeri	1800	1050	34.1	28.5	29	13.8	Boulenger's paa frog	NC_021937.1	IUCN
Ranoidea	ingroup	Dicroglossidae	Quasipaa	exilispinosa	1400	700	29.3	25.7	22.5	12.7	Hong Kong spiny frog	NC_056269.1	IUCN
Ranoidea	ingroup	Dicroglossidae	Quasipaa	spinosa	1500	850	31.3	25.7	24.8	14	Chinese edible frog	NC_013270.1	AMNH
Ranoidea	ingroup	Dicroglossidae	Quasipaa	yei	560	440	31.9	31.1	19.6	10	Ye's spiny-vented frog	NC_024843.1	IUCN
Ranoidea	ingroup	Ranidae	Rana	amurensis	650	325	71	55.3	22.4	15.9		NC_030042.1	IUCN
Ranoidea	ingroup	Ranidae	Rana	chaochiaoensis	3500	2325	29.3	25.8	41	12.8		NC_035803.1	IUCN
Ranoidea	ingroup	Ranidae	Rana	coreana	700	350	40	37.1	19.1	11.9	Korean brown frog	NC_068259.1	IUCN
Ranoidea	ingroup	Ranidae	Rana	dabieshanensis	1150	1150	31	31	31.6	2.2	Dabie Mountian brown frog	NC_060306.1	IUCN
Ranoidea	ingroup	Ranidae	Rana	draytonii	2400	1200	40.8	35.7	34.7	11.9	California red-legged frog	NC_028296.1	IUCN
Ranoidea	ingroup	Ranidae	Rana	dybowskii	1000	500	63.6	48.4	26	14.3		NC_023528.1	IUCN/AMNH/Inference
Ranoidea	ingroup	Ranidae	Rana	hanluica	1300	700	29.6	27.5	23.2	12	Hanlui brown frog	NC_061371.1	IUCN
Ranoidea	ingroup	Ranidae	Rana	huanrensis	750	375	43	38.6	20.1	12.4	Huanren brown frog	NC_028521.1	IUCN
Ranoidea	ingroup	Ranidae	Rana	johnsi	1200	850	32.5	21.8	22.8	13.4	John's frog	NC_058599.1	IUCN
Ranoidea	ingroup	Ranidae	Rana	kukunoris	4400	3200	41.2	35.1	56.1	13.5	plateau brown frog	NC_035804.1	IUCN
Ranoidea	ingroup	Ranidae	Rana	longicrus	1000	500	25.2	24.5	18.5	8.9		NC_061370.1	IUCN
Ranoidea	ingroup	Ranidae	Rana	omeimontis	2100	1175	33.4	29.7	31.3	13	Omei wood frog	NC_035805.1	IUCN
Ranoidea	ingroup	Ranidae	Rana	temporaria	2700	1350	71.1	55.9	46	15.9	common frog	NC_042226.1	IUCN
Ranoidea	ingroup	Rhacophoridae	Rhacophorus (Zhangixalus)	chenfui	3000	1950	32.4	29.4	40.1	12	Chinese whipping frog	NC_062878.1	IUCN
Ranoidea	ingroup	Rhacophoridae	Rhacophorus (Zhangixalus)	dennysi	1500	750	31.6	24.7	22.8	13.7	Blanford's whipping frog	NC_027452.1	IUCN
Ranoidea	ingroup	Ranidae	Sylvirana	guentheri	1100	550	32.2	22.5	18.6	14.4	Gunther's amoy frog	NC_024748.1	IUCN
Ranoidea	ingroup	Rhacophoridae	Zhangixalus	omeimontis	2000	1350	32.2	28	32.6	12	Omei tree frog	NC_046387.1	IUCN
Ranoidea	ingroup	Rhacophoridae	Zhangixalus	schlegelii	1600	800	41.5	36.3	28.5	12.6	Japanese gliding frog	NC_007178.1	IUCN
Ranoidea	outgroup	Scaphiopodidae	Scaphiopus	holbrooki								NC_037377.1
Ranoidea	outgroup	Pipidae	Xenopus	ruwenzoriensis								NC_044882.1
Ranoidea	outgroup	Leptodactylidae	Leptodactylus	fallax								NC_056366.1
Ranoidea	outgroup	Hylidae	Hyla	tsinlingensis								NC_026524.1
Ranoidea	outgroup	Bufonidae	Rhinella	marina								NC_066225.1
Ranoidea	outgroup	Phyllomedusidae (Hylidae)	Phyllomedusa	bahiana								NC_067554.1
Ranoidea	outgroup	Dendrobatidae	Phyllobates	terribilis								NC_037380.1
Bovidae+Moschidae	ingroup	Bovidae	Aepyceros	melampus	1700	850	27.9	13.9	15.2	15.1	impala	NC_020675.1	IUCN
Bovidae+Moschidae	ingroup	Bovidae	Alcelaphus	buselaphus	4000	2000	34.8	17.4	26.1	15.7	hartebeest	NC_020676.1	IUCN
Bovidae+Moschidae	ingroup	Bovidae	Ammotragus	lervia	4100	2150	36.7	25.5	32.8	14	aoudad	NC_009510.1	IUCN
Bovidae+Moschidae	ingroup	Bovidae	Antidorcas	marsupialis	2000	1000	33.7	23.1	21.3	14.5	springbok	NC_020678.1	IUCN
Bovidae+Moschidae	ingroup	Bovidae	Arabitragus	jayakari	2315	1157.5	26.3	24.2	23.4	10.2	Arabian Tahr	NC_020621.1	IUCN
Bovidae+Moschidae	ingroup	Bovidae	Beatragus	hunteri	500	250	2.1	1.4	2.6	9.3	hirola	NC_023542.1	Inferred from habitat
Bovidae+Moschidae	ingroup	Bovidae	Bison	bison	2750	1465	70.5	47.9	37.1	16.1	American bison	NC_012346.1	IUCN
Bovidae+Moschidae	ingroup	Bovidae	Bos	gaurus	2800	1400	29.8	16.7	21.4	14.1	gaur	NC_024818.1	IUCN
Bovidae+Moschidae	ingroup	Bovidae	Bos	mutus	6100	5050	39	34.1	58.1	14.2	wild yak	NC_006380.3	IUCN
Bovidae+Moschidae	ingroup	Bovidae	Bubalus	depressicornis	1000	500	5.4	2.7	5.2	11.6	lowland anoa	NC_020615.1	IUCN
Bovidae+Moschidae	ingroup	Bovidae	Bubalus	quarlesi	2300	1150	5.1	2.6	7.6	11.2	mountain anoa	NC_060307.1	IUCN
Bovidae+Moschidae	ingroup	Bovidae	Budorcas	taxicolor	4000	2500	34.1	29.4	38	13	takin	NC_013069.1	IUCN
Bovidae+Moschidae	ingroup	Bovidae	Capra	aegagrus	4500	2250	42.9	34	38.7	14	wild goat	NC_028161.1	Weinberg, P.; Ambarli, H. (2020). "Capra aegagrus". IUCN Red List of Threatened Species. 2020: e.T3786A22145942. doi:10.2305/IUCN.UK.2020-2.RLTS.T3786A22145942.en.
Bovidae+Moschidae	ingroup	Bovidae	Capra	caucasica	4000	2400	43.9	43.4	45.2	9	western tur	NC_020683.1	IUCN
Bovidae+Moschidae	ingroup	Bovidae	Capra	falconeri	3600	2100	38.6	33.9	37.4	10.8	markhor	NC_020622.1	IUCN
Bovidae+Moschidae	ingroup	Bovidae	Capra	nubiana	3000	1500	34.5	23.1	26.1	12.7	Nubian ibex	NC_020624.1	ADW
Bovidae+Moschidae	ingroup	Bovidae	Capra	sibirica	5500	3000	53.2	42.5	50	14.3	Siberian ibex	NC_020626.1	IUCN
Bovidae+Moschidae	ingroup	Bovidae	Capricornis	crispus	3000	1500	41.5	36.8	32.9	12	Japanese serow	NC_012096.1	IUCN
Bovidae+Moschidae	ingroup	Bovidae	Capricornis	sumaetrensis (milnedwardsi)	3000	1600	36.6	18.3	23.9	15.1	Chinese serow	NC_023457.1	IUCN
Bovidae+Moschidae	ingroup	Bovidae	Capricornis	swinhoei	3900	1975	25	23.6	30.2	9.6	Formosan serow	NC_010640.1	IUCN
Bovidae+Moschidae	ingroup	Bovidae	Cephalophus	adersi	500	250	6.5	3.9	4.4	8.5	Ader's duiker	NC_020685.1	Inferred from range
Bovidae+Moschidae	ingroup	Bovidae	Cephalophus	leucogaster	1000	500	5.7	2.8	5.3	13.9	white-bellied duiker	NC_020689.1	IUCN
Bovidae+Moschidae	ingroup	Bovidae	Cephalophus	nigrifrons	4200	2100	11.4	5.7	15.3	15	black-fronted duiker	NC_020691.1	IUCN
Bovidae+Moschidae	ingroup	Bovidae	Cephalophus	ogilbyi	2260	1130	9.9	4.9	10.5	13.1	Ogilby's duiker	NC_020692.1	IUCN
Bovidae+Moschidae	ingroup	Bovidae	Cephalophus	silvicultor	1200	600	17.4	8.7	10.1	15.6	yellow-backed duiker	NC_020694.1	IUCN
Bovidae+Moschidae	ingroup	Bovidae	Cephalophus	spadix	4000	2150	9.2	6	16	8.8	Abbott's duiker	NC_020695.1	http://www.ultimateungulate.com/Artiodactyla/Cephalophus_spadixFull.html
Bovidae+Moschidae	ingroup	Bovidae	Connochaetes	gnou	2150	1750	32.9	29.3	31.7	12.9	black wildebeest	NC_020698.1	IUCN
Bovidae+Moschidae	ingroup	Bovidae	Connochaetes	taurinus	2500	1250	30.6	15.3	19.4	15	common wildebeest	NC_020699.1	IUCN
Bovidae+Moschidae	ingroup	Bovidae	Damaliscus	lunatus	1500	750	26.7	13.3	14	14.4	topi	NC_023543.1	IUCN
Bovidae+Moschidae	ingroup	Bovidae	Damaliscus	pygargus	2000	1000	34.8	29.6	24.1	12.9	blesbok	NC_020627.1	IUCN
Bovidae+Moschidae	ingroup	Bovidae	Dorcatragus	megalotus	1800	900	11.7	10.2	13.4	10.9	beira	NC_020701.1	IUCN
Bovidae+Moschidae	ingroup	Bovidae	Eudorcas	thomsonii	1000	750	5.3	2.6	6.2	12	Thomson's gazelle	NC_039669.1	IUCN
Bovidae+Moschidae	ingroup	Bovidae	Gazella	bennetti	1500	750	35.8	25.6	19.4	14.8	chinkara	NC_020703.1	IUCN
Bovidae+Moschidae	ingroup	Bovidae	Gazella	cuvieri	3300	1650	36.1	31.4	31.9	11.9	Cuvier's gazelle	NC_020704.1	IUCN
Bovidae+Moschidae	ingroup	Bovidae	Gazella	spekei	2500	1250	10.5	6.4	12.5	12.1	Speke's gazelle	NC_020709.1	IUCN
Bovidae+Moschidae	ingroup	Bovidae	Gazella	subgutturosa	2700	1350	50.2	38	31.7	15.8	goitered gazelle	NC_020710.1	IUCN
Bovidae+Moschidae	ingroup	Bovidae	Hemitragus	jemlahicus	5200	3350	33.7	30.3	44.6	10.9	Himalayan tahr	NC_020628.1	IUCN
Bovidae+Moschidae	ingroup	Bovidae	Kobus	ellipsiprymnus	3000	1500	28.8	14.4	20.6	16	waterbuck	NC_020715.1	IUCN
Bovidae+Moschidae	ingroup	Bovidae	Kobus	leche	1000	500	20	14.2	11.8	12.2	lechwe	NC_018603.1	IUCN
Bovidae+Moschidae	ingroup	Bovidae	Litocranius	walleri	1600	800	11.6	5.8	9.5	14.2	gerenuk	NC_020716.1	IUCN
Bovidae+Moschidae	ingroup	Bovidae	Madoqua	saltiana	2000	1000	18.3	9.6	13.7	13.9	Salt's dik-dik	NC_020718.1	IUCN
Bovidae+Moschidae	ingroup	Moschidae	Moschus	anhuiensis	1700	1000	31.8	31.1	24.7	9.5	Anhui musk deer	NC_020017.1	Inferred from range
Bovidae+Moschidae	ingroup	Moschidae	Moschus	berezovskii	3800	2900	36.4	29	40.6	14.3	forest deer	NC_012694.1	IUCN
Bovidae+Moschidae	ingroup	Moschidae	Moschus	chrysogaster	5000	3500	40.6	33.9	48.3	14.2	alpine musk deer	NC_020093.1	IUCN
Bovidae+Moschidae	ingroup	Moschidae	Moschus	cupreus	3500	3250	36.8	35.3	47.4	11.8	Kashmir musk deer	NC_056097.1	doi:10.1017/S0030605314000611
Bovidae+Moschidae	ingroup	Moschidae	Moschus	leucogaster	4500	3500	34.7	30.8	46	12.3	Himalayan musk deer	NC_042604.1	Koju et al. 2021 Habitat preference of Himalayan musk deer (Moschus leucogaster Hodgson, 1839) at Lapchi of Bigu Rural Municipality, Gaurishankar Conservation Area
Bovidae+Moschidae	ingroup	Moschidae	Moschus	moschiferus	1600	800	68.9	51.6	28.4	15.8	Siberian musk deer	NC_013753.1	ADW
Bovidae+Moschidae	ingroup	Bovidae	Naemorhedus	baileyi	4500	3250	30.9	29	42.9	11.7	red goral	NC_020722.1	IUCN
Bovidae+Moschidae	ingroup	Bovidae	Naemorhedus	caudatus	2000	1000	48.2	42.3	28.8	12.2	long-tailed goral	NC_013751.1	IUCN
Bovidae+Moschidae	ingroup	Bovidae	Naemorhedus	goral	4000	2450	35.8	31.3	38.7	12.4	Himalayan goral	NC_021381.1	IUCN
Bovidae+Moschidae	ingroup	Bovidae	Nanger	granti	2500	1250	8	4	9.9	13.6	Grant's gazelle	NC_020725.1	IUCN
Bovidae+Moschidae	ingroup	Bovidae	Nanger	soemmerringii	1000	500	17.9	11.3	10.5	12.6	Soemmerring's gazelle	NC_020726.1	IUCN
Bovidae+Moschidae	ingroup	Bovidae	Nesotragus	batesi	500	250	5.9	2.9	3.8	13.6	Bate's dwarf antelope	NC_020727.1	Inferred from habitat
Bovidae+Moschidae	ingroup	Bovidae	Nesotragus	moschatus	2700	1350	28.2	14.1	19.3	14.1	suni	NC_020728.1	IUCN
Bovidae+Moschidae	ingroup	Bovidae	Oreamnos	americanus	4000	2000	63.3	53.4	45.8	13.6	mountain goat	NC_020630.1	IUCN
Bovidae+Moschidae	ingroup	Bovidae	Oreotragus	oreotragus	4380	2190	34.8	17.4	27.3	15.5	Klipspringer	NC_020731.1	IUCN
Bovidae+Moschidae	ingroup	Bovidae	Oryx	beisa	1700	850	13.1	6.6	10.5	13.8	beisa oryx	NC_020793.1	IUCN
Bovidae+Moschidae	ingroup	Bovidae	Oryx	gazella	1200	1050	33.3	25.2	22.8	14.4	gemsbok	NC_016422.1	ADW
Bovidae+Moschidae	ingroup	Bovidae	Ourebia	ourebi	2000	1000	33.7	16.9	18.2	15.8	oribi	NC_020733.1	IUCN
Bovidae+Moschidae	ingroup	Bovidae	Ovibos	moschatus	1000	500	83.6	71.4	26.5	14.8	muskox	NC_020631.1	Inferred upper
Bovidae+Moschidae	ingroup	Bovidae	Ovis	ammon	5500	2950	51.4	39.3	47.7	14.9	argali	NC_020656.1	IUCN
Bovidae+Moschidae	ingroup	Bovidae	Ovis	canadensis	4270	2135	54.4	39.5	40.6	13.9	bighorn sheep	NC_015889.1	https://wildlife.ca.gov/Conservation/Mammals/Bighorn-Sheep/Sierra-Nevada/Recovery-Program/Sheep-Facts#:~:text=Summer%20range%20is%20typically%20at,(11%2C000%20%E2%80%93%2012%2C000%20ft).
Bovidae+Moschidae	ingroup	Bovidae	Ovis	dalli	2100	1500	69.5	62.5	42.9	13.6	Dall's sheep	NC_039432.1	https://daac.ornl.gov/ABOVE/guides/Dall_Sheep_Population_Dynamics.html
Bovidae+Moschidae	ingroup	Bovidae	Ovis	nivicola	1800	900	72.1	61.9	33.1	14.1	snow sheep	NC_039431.1	GBIF
Bovidae+Moschidae	ingroup	Bovidae	Ovis	vignei (orientalis)	6000	3000	45.8	35.3	45.6	13.9	urial	NC_026064.1	ADW
Bovidae+Moschidae	ingroup	Bovidae	Pantholops	hodgsonii	5500	4375	37.4	33.3	53.5	13.9	chiru/Tibetan antelope	NC_007441.1	IUCN
Bovidae+Moschidae	ingroup	Bovidae	Pelea	capreolus	3300	2350	34.8	29	36.5	13.2	common rhebok	NC_020734.1	http://www.ultimateungulate.com/Artiodactyla/Pelea_capreolus.html
Bovidae+Moschidae	ingroup	Bovidae	Philantomba	maxwellii	1400	700	13.9	9.1	11.2	13.7	Maxwell's duiker	NC_020735.1	IUCN
Bovidae+Moschidae	ingroup	Bovidae	Philantomba	monticola	3000	1500	34.4	17.2	22.5	15.7	blue duiker	NC_020736.1	IUCN
Bovidae+Moschidae	ingroup	Bovidae	Procapra	gutturosa	2500	1700	50.3	46.2	39.3	14.6	Mongolian gazelle	NC_020738.1	Inferred from range
Bovidae+Moschidae	ingroup	Bovidae	Procapra	picticaudata	5750	4375	40.1	33.9	53.9	14.7	Tibetan gazelle	MH345727.1	https://doi.org/10.1644/861.1
Bovidae+Moschidae	ingroup	Bovidae	Procapra	przewalskii	3700	3200	41.6	38	48.8	14.5	Przewalski's gazelle	NC_014875.1	ADW; https://doi.org/10.1644/860.1
Bovidae+Moschidae	ingroup	Bovidae	Pseudois	nayaur	5500	4000	40	33.4	51.2	14.9	blue sheep/bharal	NC_020632.1	IUCN
Bovidae+Moschidae	ingroup	Bovidae	Pseudois	schaeferi	3200	2900	33	30.5	41.6	11.1	dwarf blue sheep	NC_016689.1	https://tibetnature.net/en/blue-sheep/
Bovidae+Moschidae	ingroup	Bovidae	Raphicerus	campestris	3500	1750	34.8	17.4	24.4	15.2	steenbok	NC_020741.1	IUCN
Bovidae+Moschidae	ingroup	Bovidae	Redunca	arundinum	2000	1000	31.1	16.6	18	15.4	southern reedbuck	NC_020794.1	IUCN
Bovidae+Moschidae	ingroup	Bovidae	Redunca	fulvorufula	5000	3250	33.9	17	32.9	13.9	mountain reedbuck	NC_020742.1	IUCN
Bovidae+Moschidae	ingroup	Bovidae	Rupicapra	pyrenaica	3000	1600	43.2	42.4	36.5	9.6	Pyrenean chamois	NC_020789.1	IUCN
Bovidae+Moschidae	ingroup	Bovidae	Rupicapra	rupicapra	3500	1850	49.3	43.9	39.9	12.2	alpine chamois	NC_020633.1	IUCN
Bovidae+Moschidae	ingroup	Bovidae	Saiga	tatarica	1600	800	50.6	46.7	27.1	15.1	saiga	NC_020746.1	IUCN
Bovidae+Moschidae	ingroup	Bovidae	Sylvicapra	grimmia	5600	2800	34.8	17.4	30.9	16.4	bush duiker	NC_020747.1	IUCN
Bovidae+Moschidae	ingroup	Bovidae	Syncerus	caffer	4000	2000	34.8	17.4	26.1	16	African buffalo	NC_020617.1	IUCN
Bovidae+Moschidae	ingroup	Bovidae	Tragelaphus	buxtoni	4300	3050	9	7.8	21.6	8.8	mountain nyala	NC_038064.1	IUCN
Bovidae+Moschidae	ingroup	Bovidae	Tragelaphus	eurycerus	4300	2150	11.4	5.7	15.5	14.6	bongo	NC_020749.1	IUCN
Bovidae+Moschidae	ingroup	Bovidae	Tragelaphus	imberbis	1740	870	11	5.5	9.7	14.2	lesser kudu	NC_020619.1	IUCN
Bovidae+Moschidae	ingroup	Bovidae	Tragelaphus	oryx	4900	2450	34.8	17.4	28.9	15.7	eland	NC_020750.1	IUCN
Bovidae+Moschidae	ingroup	Bovidae	Tragelaphus	scriptus	4000	2000	34.8	17.4	26.1	16.3	bushbuck	NC_020751.1	IUCN
Bovidae+Moschidae	ingroup	Bovidae	Tragelaphus	strepsiceros	2400	1200	34.1	17	20	15.6	greater kudu	NC_020752.1	IUCN
Bovidae+Moschidae	outgroup	Giraffidae	Giraffa	giraffa								NC_012100.1
Bovidae+Moschidae	outgroup	Giraffidae	Okapia	johnstoni								NC_020730.1
Bovidae+Moschidae	outgroup	Tragulidae	Tragulus	kanchii								NC_020753.1
Bovidae+Moschidae	outgroup	Antilocapridae	Antilocapra	americana								NC_020679.1
Bovidae+Moschidae	outgroup	Cervidae	Muntiacus	putaoensis								NC_036430.1
Bovidae+Moschidae	outgroup	Cervidae	Ozotoceros	bezoarticus								NC_020766.1
Bovidae+Moschidae	outgroup	Cervidae	Alces	alces								NC_020677.1
