## Supplementary Table S3 for "Stronger evidence for relaxed selection than adaptive evolution in high-elevation animal mtDNA" (part 1 of 2)

### Sheet: README
The following table presents results generated through codeML in PAMl and RELAX for both concatenated 13-gene mt alignments and individual mt genes under various rate models, along with ecological data.
These abbreviations are used in the columns headers:
Abbreviation	Meaning
compname	The name of the triad comparison (high species vs. low species, outgroup) used internally for analyses. Triads are named for the high elevation species. The number corresponds to 'compnumber' in Supplementary Table S1
thermy	A binary variable: where the species in the triad are ecotherms ('ecto') or endotherms ('endo')
lnL	Log-likelihood (from codeML)
kappa	Kappa rate parameter (from codeML)
w	The dN/dS ratio (also called omega)
tl_dN	Tree length of dN (nonsynonymous substitutions)
tl_dS	Tree length of dS (synonymous substitutions)
hi	Referring to values calculated for the high-elevation species
lo	Referring to values calculated for the low-elevation species
out	Referring to values calculated for the outgroup species
w_ratio	The value of the dN/dS for the high-elevation species divided by the dN/dS for the low-elevation species, under whichever model
2rate	Referring to values calculated under the two-rate model
2rateR	Referring to values calculated under the two-rate-reversed model
2rateE	Referring to values calculated under the two-rate-equal model
3rate	Referring to values calculated under the three-rate model
1rate	Referring to values calculated under the one-rate (null) model
2v1	Referring to a likelihood-ratio test between the 2-rate model and the 1-rate model
3v1	Referring to a likelihood-ratio test between the 3-rate model and the 1-rate model
2Rv1	Referring to a likelihood-ratio test between the 2-rate-reversed model and the 1-rate model
2Ev1	Referring to a likelihood-ratio test between the 2-rate-equal model and the 1-rate model
p	The p-value of a likelihood-ratio test
sig	A binary statement of significance at the 95% confidence interval; 1 = p < 0.05, 0 = p > 0.05
bonf	A binary statement of significance after Bonferroni correction for 153 tests; 1 = p < 0.0003268, 0 = p > 0.0003268
lnL_diff	The difference in log-likelihoods between two models
2pref2R	A binary statement of the 2-rate model being preferred to the 2-rate-reversed model by likelihood-ratio test; 1 = preferred, 0 = not prefered
2Rpref2	A binary statement of the 2-rate-reversed model being preferred to the 2-rate model by likelihood-ratio test; 1 = preferred, 0 = not prefered
AIC	Akaike's Information Criterion
2	Referring to the two-rate model
2R	Referring to the two-rate reversed model
2E	Referring to the two-rate-equal model
3	Referring to the three-rate model
1	Referring to the one-rate model
min	The minimum (lowest) AIC value among the five models
best	A binary statement of whether a certain model was the besst among five by having the lowest AIC; 1 = yes, 0 = no
best_hi_w	The dN/dS ratio of the high-elevation species under the best model by AIC
best_lo_w	The dN/dS ratio of the low-elevation species under the best model by AIC
min_elev	Minimum elevation limit (m)
max_elev	Maximum elevation limit (m)
mid_elev	Midpoint elevation = ((max-min)/2) + low
elev_ratio	Ratio between two elevation parameters
elev_diff	Difference between two elevation parameters
range	Range size square kilometers
range_ratio	Ratio between two range sizes
min_lat	Absolute minimum latitudinal limit (decimal degrees); = 0 for species straddling the equator.
max_lat	Absolute maximum latitudinal limit (decimal degrees)
mid_lat	Mipoint latitude = ((max-min)/2)+min
lat_ratio	Ratio between two latitudinal limits
lat_diff	Difference between two latitudinal limits
bodysize	Body size in g (endotherms) and cm (ectotherms)
ln	Natural log of a value
k	The k-value or relaxation parameter calculated by RELAX
relax_p	The p-value associated with the likelihood-ratio test performed by RELAX
relax_LR	The likelihood ratio associated with the test performed by RELAX

### Sheet: Supplementary_Table_S3
compname	gene	taxon	thermy	lnL_2rate	kappa_2rate	w_hi_2rate	w_lo_out_2rate	w_ratio_2rate	tl_dN_2rate	tl_dS_2rate		lnL_2rateR	kappa_2rateR	w_lo_2rateR	w_hi_out_2rateR	w_ratio_2rateR	tl_dN_2rateR	tl_dS_2rateR		lnL_2rateE	kappa_2rateE	w_hi_lo_2rateE	w_out_2rateE	tl_dN_2rateE	tl_dS_2rateE		lnL_3rate	kappa_3rate	w_hi_3rate	w_lo_3rate	w_ratio_3rate	w_lca_out_3rate	tl_dN_3rate	tl_dS_3rate		lnL_1rate	kapp_1rate	w_1rate	tl_dN_1rate	tl_dS_1rate	2v1_lnL_diff		2v1_p	2v1_sig	2v1_bonf	3v1_lnL_diff	3v1_p	3v1_sig	3v1_bonf	2Rv1_lnL_diff	2Rv1_p	2Rv1_sig	2Rv1_bonf	2Ev1_lnL_diff	2Ev1_p	2Ev1_sig	2Ev1_bonf	2v2R_lnL_diff	2pref2R	2Rpref2	2_AIC	2R_AIC	2E_AIC	1_AIC	3_AIC	min	2_best	2R_best	2E_best	1_best	3_best	best_hi_w	best_lo_w	compname	hi_min_elev	hi_max_elev	lo_min_elev	lo_max_elev	out_min_elev	out_max_elev	hi_mid_elev	lo_mid_elev	out_mid_elev	hi_lo_max_elev_ratio	hi_lo_max_elev_diff	hi_lo_min_elev_ratio	hi_lo_min_elev_diff	hi_lo_mid_elev_ratio	hi_lo_mid_elev_diff	hi_range	lo_range	out_range	hi_lo_range_ratio	ln_hi_lo_range_ratio	hi_min_lat	hi_max_lat	lo_min_lat	lo_max_lat	out_min_lat	out_max_lat	hi_mid_lat	lo_mid_lat	out_mid_lat	hi_max_low_min_lat_diff	hi_min_lo_max_lat_diff	hi_lo_mid_lat_diff	hi_bodysize	lo_bodysize	out_bodysize	ln_hi_bodysize	ln_lo_bodysize	ln_out_bodysize	hi_lo_bodysize_ratio		k	ln_k	relax_p	relax_LR	relax_p_sig
1_Bufo_gargarizans_tibetanus.fas_mlc	All	Amphibia	ecto	-18221.1	10.5437	0.06685	0.02728	2.45051	0.0147	0.4976		-18223.3	10.5153	0.0467	0.02846	1.6409	0.0147	0.4959		-18220.6	10.5716	0.05283	0.0261	0.0146	0.4989		-18220.3	10.5714	0.06409	0.04295	1.4922	0.02609	0.0146	0.499		-18224.1	10.4834	0.02968	0.0147	0.4943	6.01684		0.01417	1	0	7.65291	0.005668	1	0	1.63794	0.200608	0	0	7.01629	0.008077	1	0	2.18945	1	0	36448.3	36452.7	36447.3	36452.3	36448.6	36447.3	0	0	1	0	0	0.05283	0.05283	1_Bufo_gargarizans_tibetanus.fas_mlc	800	4300	0	800	0	2000	2550	400	1000	5.375	3500		800	6.375	2150																										0.76	-0.27444	0.028	4.81	1
2_Rhinella_spinulosa.fas_mlc	All	Amphibia	ecto	-7085.9	5.67862	0.01878	0.01659	1.13201	0.0325	1.8905		-7085.19	5.61152	0.01153	0.01897	0.607802	0.0325	1.8594		-7085.63	5.63256	0.01572	2.51234	0.0325	1.8704		-7085.17	5.61874	0.01965	0.01146	1.71466	0.0186	0.0325	1.8624		-7085.98	5.66623	0.01723	0.0325	1.886	0.174444		0.676192	0	0	1.62031	0.203049	0	0	1.58686	0.207776	0	0	0.70776	0.400188	0	0	-0.70621	0	1	14177.8	14176.4	14177.3	14176	14178.4	14176	0	0	0	1	0	0.01723	0.01723	2_Rhinella_spinulosa.fas_mlc	0	5100	0	3000	0	2400	2550	1500	1200	1.7	2100		0	1.7	1050	1.14938e+06	9.75121e+06	9.06066e+06	0.117871	-2.13817	9.39825	45.9729	0	29.4252	0	23.0812	27.6856	14.7126	11.5406	45.9729	-20.0269	12.973									0.91	-0.09431	0.208	1.59	0
3_Nanorana_parkeri.fas_mlc	All	Amphibia	ecto	-23900.6	5.04698	0.05073	0.04018	1.26257	0.0864	2.0227		-23901.6	4.98467	0.03881	0.04472	0.867844	0.0863	1.9855		-23902	5.00966	0.04314	5.18565	0.0863	2.0007		-23900.4	5.02536	0.05187	0.03706	1.39962	0.04148	0.0864	2.01		-23902	5.00968	0.04314	0.0863	2.0007	2.7734		0.095842	0	0	3.25701	0.071119	0	0	0.75914	0.383598	0	0	0.001558	0.968514	0	0	1.00713	1	0	47807.2	47809.2	47810	47808	47808.7	47807.2	1	0	0	0	0	0.05073	0.04018	3_Nanorana_parkeri.fas_mlc	2850	5000	410	1410	200	1500	3925	910	850	3.5461	3590	6.95122	2440	4.31319	3015	368553	70541.1	1.16074e+06	5.22465	1.65339	27.3108	36.2313	33.1074	35.5109	20.2285	31.2538	31.7711	34.3092	25.7411	3.12389	-8.20012	2.53811	55	103.4	101	4.00733	4.6386	4.61512	0.531915		0.86	-0.15082	0.427	0.63	0
4_Hyla_tsinglingensis.fas_mlc	All	Amphibia	ecto	-22348.8	4.83418	0.02409	0.02469	0.975699	0.0451	1.8341		-22345.6	4.9389	0.02082	0.02918	0.713502	0.045	1.8885		-22342.7	4.92612	0.02094	0.03938	0.045	1.8856		-22342.7	4.92919	0.02125	0.02084	1.01967	0.03923	0.045	1.887		-22348.8	4.83793	0.02455	0.0451	1.836	0.01704		0.896141	0	0	12.2715	0.00046	1	0	6.39724	0.01143	1	0	12.2608	0.000463	1	0	-3.1901	0	1	44703.6	44697.2	44691.4	44701.7	44693.4	44691.4	0	0	1	0	0	0.02094	0.02094	4_Hyla_tsinglingensis.fas_mlc	900	1770	200	1000	0	1000	1335	600	500	1.77	770	4.65	730	2.25	750	89787	659812	3.33061e+06	0.13608	-1.99452	30.4929	34.927	21.9018	32.4913	26.524	54.8747	32.7099	27.1965	40.6993	13.0252	-1.99837	5.51339	44.1	34.2	41	3.78646	3.53223	3.71357	1.28947		1.17	0.157004	0.216	1.53	0
5_Atympanophrys_shapingensis.fas_mlc	All	Amphibia	ecto	-28470.2	2.35721	0.04284	0.04866	0.880395	0.2512	5.2401		-28470.1	2.35579	0.04314	0.049	0.880408	0.2513	5.2181		-28470	2.35427	0.04538	0.05033	0.2514	5.138		-28470	2.35424	0.04576	0.04507	1.01531	0.05013	0.2514	5.1396		-28470.3	2.36061	0.0464	0.251	5.4099	0.27454		0.600302	0	0	0.523724	0.469257	0	0	0.3997	0.527244	0	0	0.52777	0.467546	0	0	-0.06258	0	1	56946.3	56946.2	56946.1	56944.6	56948.1	56944.6	0	0	0	1	0	0.0464	0.0464	5_Atympanophrys_shapingensis.fas_mlc	2000	3200	700	1500	720	1800	2600	1100	1260	2.13333	1700	2.85714	1300	2.36364	1500															0	0	0	104	72.5	31.6	4.64439	4.28359	3.45316	1.43448		2.29	0.828552	0.052	3.79	0
6_Scutiger_sikkimensis.fas_mlc	All	Amphibia	ecto	-24736.9	3.7704	0.03241	0.04445	0.729134	0.1187	2.7826		-24733.8	3.73871	0.0271	0.04677	0.579431	0.119	2.7215		-24734	3.72161	0.03438	0.04815	0.119	2.6816		-24733.4	3.7222	0.04069	0.02904	1.40117	0.04809	0.119	2.6849		-24738.5	3.82063	0.04108	0.1185	2.8844	3.22378		0.072576	0	0	10.1391	0.001452	1	0	9.43604	0.002128	1	0	8.86331	0.00291	1	0	-3.10613	0	1	49479.7	49473.5	49474.1	49480.9	49474.8	49473.5	0	1	0	0	0	0.04677	0.0271	6_Scutiger_sikkimensis.fas_mlc	2860	4115	1500	2550	1790	2300	3487.5	2025	2045	1.61373	1565	1.45178	890	1.54314	1227.5															0	0	0									2.11	0.746688	0	26.54	2
7_Kaloula_verrucosa.fas_mlc	All	Amphibia	ecto	-21430	5.46555	0.02052	0.02097	0.978541	0.0395	1.8877		-21429.9	5.43982	0.01887	0.02139	0.882188	0.0395	1.8765		-21429.9	5.43798	0.01994	0.02202	0.0395	1.8755		-21429.9	5.43735	0.02116	0.01892	1.11839	0.02144	0.0395	1.8755		-21430	5.47015	0.02089	0.0395	1.8897	0.0097		0.921544	0	0	0.311046	0.577039	0	0	0.30776	0.579058	0	0	0.246794	0.619342	0	0	-0.14903	0	1	42866	42865.7	42865.8	42864	42867.7	42864	0	0	0	1	0	0.02089	0.02089	7_Kaloula_verrucosa.fas_mlc	1430	2400	500	1200	0	750	1915	850	375	2	1200	2.86	930		0	298385	54735	2.45148e+06	5.45146	1.69588	23.217	28.4235	28.1177	33.2552	0	27.9781	25.8202	30.6864	13.9891	0.305819	-10.0382	4.8662	49	49	70	3.89182	3.89182	4.2485	1		1.12	0.113329	0.171	1.87	0
8_Xenopus_largeni.fas_mlc	All	Amphibia	ecto	-23037.6	3.60876	0.02696	0.01862	1.4479	0.0516	2.5586		-23039.5	3.56234	0.01882	0.02125	0.885647	0.0517	2.5006		-23039.1	3.59367	0.02187	0.0001	0.0517	2.54		-23037.5	3.6018	0.02741	0.01758	1.55916	0.0191	0.0516	2.5499		-23039.8	3.57114	0.02056	0.0517	2.513	4.24444		0.039379	1	0	4.49019	0.03409	1	0	0.52654	0.468065	0	0	1.41843	0.233662	0	0	1.85895	1	0	46081.3	46085	46084.1	46083.5	46083	46081.3	1	0	0	0	0	0.02696	0.01862	8_Xenopus_largeni.fas_mlc	2300	3100	1200	2300	1000	2400	2700	1750	1700	1.34783	800	1.91667	1100		0	3704.31	24939.6	150369	0.148531	-1.90696	6.1746	12.8762	0	3.71857	0	9.36303	9.52542	1.85929	4.68151	12.8762	2.45603	7.66613									0.87	-0.13926	0.071	3.25	0
9_Xenopus_longipes.fas_mlc	All	Amphibia	ecto	-21322.7	4.31778	0.04101	0.01634	2.50979	0.0444	2.5291		-21328.7	4.12289	0.01934	0.01858	1.0409	0.0444	2.3838		-21325.4	4.28677	0.02645	0.01663	0.0444	2.519		-21321.8	4.28079	0.05151	0.00999	5.15616	0.01681	0.0444	2.4958		-21328.7	4.1181	0.01864	0.0444	2.3793	12.0247		0.000525	1	0	13.8044	0.000203	1	1	0.00934	0.923009	0	0	6.59883	0.010205	1	0	6.00767	1	0	42651.4	42663.4	42656.8	42661.4	42651.6	42651.4	1	0	0	0	0	0.04101	0.01634	9_Xenopus_longipes.fas_mlc	2219	2219	335	550	120	550	2219	442.5	335	4.03455	1669	6.62388	1884		0	2.13812	20893.9	3.03411e+06	0.000102332	-9.18729	6.18592	6.20265	1.60155	2.99637	1.71913	17.6494	6.19429	2.29896	9.68427	4.6011	3.18956	3.89533									0.82	-0.19845	0.149	2.08	0
10_Amolops_loloensis.fas_mlc	All	Amphibia	ecto	-22767.2	4.96088	0.03168	0.06349	0.498976	0.1091	1.7952		-22767.9	4.97728	0.03008	0.06281	0.478905	0.1091	1.805		-22772.2	5.12932	0.05739	0.40874	0.1088	1.896		-22766	4.9153	0.0386	0.04039	0.955682	0.06526	0.1092	1.7656		-22772.2	5.12931	0.05739	0.1088	1.896	10.045		0.001528	1	0	12.4253	0.000424	1	0	8.47108	0.003608	1	0	0.000126	0.991044	0	0	0.78695	1	0	45540.3	45541.9	45550.3	45548.3	45539.9	45539.9	0	0	0	0	1	0.0386	0.04039	10_Amolops_loloensis.fas_mlc	1300	3400	1000	2200	100	1300	2350	1600	700	1.54545	1200	1.3	300	1.46875	750	62077.6	139921	103142	0.443661	-0.812694	26.313	30.3626	28.6078	33.1891	25.0353	30.016	28.3378	30.8985	27.5257	1.75483	-6.87613	2.56065	77.5	52	49	4.35028	3.95124	3.89182	1.49038		2.94	1.07841	0	40.97	2
11_Amolops_mantzorum.fas_mlc	All	Amphibia	ecto	-26409.1	3.61061	0.09049	0.05217	1.73452	0.1644	2.7394		-26417	3.57523	0.06126	0.06129	0.999511	0.1643	2.6815		-26408.9	3.61744	0.06943	0.0001	0.1644	2.7305		-26407.9	3.62735	0.0891	0.05778	1.54206	0.04753	0.1644	2.7565		-26417	3.57525	0.06128	0.1643	2.6815	15.6978		7.43e-05	1	1	18.2427	1.94e-05	1	1	0	1	0	0	16.1705	5.79e-05	1	1	7.84892	1	0	52824.3	52840	52823.8	52838	52823.7	52823.7	0	0	0	0	1	0.0891	0.05778	11_Amolops_mantzorum.fas_mlc	1000	3800	400	1300	20	1800	2400	850	910	2.92308	2500	2.5	600	2.82353	1550	95603.4	824572	540845	0.115943	-2.15466	26.4731	33.4169	21.2226	31.0073	18.4237	30.5887	29.945	26.1149	24.5062	12.1944	-4.53414	3.83011	77.1	60.7	52.2	4.3451	4.10594	3.95508	1.27018		0.58	-0.54473	0.004	8.22	1
12_Rana_chaochiaoensis.fas_mlc	All	Amphibia	ecto	-16750.3	8.25213	0.02646	0.03939	0.671744	0.0531	1.4486		-16748.8	8.19688	0.026	0.04149	0.626657	0.0531	1.44		-16745.9	8.10453	0.02794	0.05814	0.0532	1.4144		-16746.2	8.10176	0.02868	0.02755	1.04102	0.04689	0.0532	1.4147		-16752	8.31516	0.03621	0.053	1.4648	3.51058		0.060978	0	0	11.7548	0.000607	1	0	6.51734	0.010683	1	0	12.2981	0.000453	1	0	-1.50338	0	1	33506.6	33503.6	33497.8	33508.1	33500.3	33497.8	0	0	1	0	0	0.02794	0.02794	12_Rana_chaochiaoensis.fas_mlc	1150	3500	250	2100	600	1300	2325	1175	950	1.66667	1400	4.6	900	1.97872	1150	360603	446935	2.84083e+06	0.806836	-0.214635	22.3879	29.2701	25.9787	33.3775	29.1858	53.5074	25.829	29.6781	41.3466	3.29135	-10.9896	3.84911	53.6	69.7	63.2	3.98155	4.2442	4.1463	0.76901		1.05	0.04879	0.564	0.33	0
13_Rana_kukunoris.fas_mlc	All	Amphibia	ecto	-14732.6	7.12643	0.03212	0.04249	0.755943	0.0526	1.2443		-14732.5	7.18451	0.06947	0.04172	1.66515	0.0526	1.2565		-14732.7	7.14508	0.03962	0.04229	0.0526	1.2479		-14732.3	7.15737	0.02726	0.10497	0.259693	0.04211	0.0526	1.2518		-14732.7	7.15535	0.0421	0.0526	1.25	0.25064		0.616625	0	0	0.824676	0.363817	0	0	0.26578	0.606177	0	0	0.024186	0.876413	0	0	-0.00757	0	1	29471.1	29471.1	29471.3	29469.4	29472.5	29469.4	0	0	0	1	0	0.0421	0.0421	13_Rana_kukunoris.fas_mlc	2000	4400	600	1300	0	700	3200	950	350	3.38462	3100	3.33333	1400	3.36842	2250	735703	2.84083e+06	149905	0.258974	-1.35103	28.9543	41.2064	29.1858	53.5074	34.284	40.002	35.0804	41.3466	37.143	12.0206	-24.5531	6.26628	61.9	63.2	44.8	4.12552	4.1463	3.80221	0.97943		0.71	-0.34249	0.343	0.9	0
14_Batrachuperus_yenyuanensis.fas_mlc	All	Amphibia	ecto	-22614.5	3.84779	0.03918	0.03412	1.1483	0.0746	2.1077		-22610.4	3.86149	0.04683	0.031	1.51065	0.0747	2.1199		-22615	3.84604	0.03548	2.93181	0.0746	2.1033		-22608	3.86969	0.03779	0.04571	0.826734	0.02729	0.0745	2.1333		-22615	3.84604	0.03548	0.0746	2.1033	0.91988		0.337506	0	0	13.8781	0.000195	1	1	9.26562	0.002335	1	0	0.003342	0.9539	0	0	-4.17287	0	1	45235.1	45226.7	45236	45234	45224.1	45224.1	0	0	0	0	1	0.03779	0.04571	14_Batrachuperus_yenyuanensis.fas_mlc	2440	4400	1770	1860	1250	1350	3420	1815	1300	2.58824	2700	1.43529	740	2.01176	1720	14693	433.958	103.128	33.8582	3.52218	26.9091	28.7578	32.0241	34.1046	30.0034	30.2994	27.8334	33.0643	30.1514	-3.26629	-7.19556	5.23092	210	136.1	166	5.34711	4.91339	5.11199	1.54298		0.87	-0.13926	0.24	1.38	0
15_Hynobius_arisanensis.fas_mlc	All	Amphibia	ecto	-22269.1	4.05212	0.04418	0.03175	1.3915	0.0724	2.1283		-22270.9	4.03053	0.03787	0.03346	1.1318	0.0726	2.1122		-22268.8	4.07746	0.03834	0.0001	0.0727	2.1458		-22268.7	4.08193	0.04263	0.03516	1.21246	0.03039	0.0725	2.1495		-22271.2	4.00643	0.03464	0.0726	2.0946	4.3235		0.03759	1	0	5.15138	0.023228	1	0	0.57944	0.446532	0	0	4.95805	0.02597	1	0	1.87203	1	0	44544.2	44547.9	44543.5	44546.5	44545.3	44543.5	0	0	1	0	0	0.03834	0.03834	15_Hynobius_arisanensis.fas_mlc	1800	3600	80	1500	500	1100	2700	790	800	14.4	3350	22.5	1720	16.3636	2535	2359.27	10.8067	6795.5	218.316	5.38595	22.5017	23.6541	30.5275	30.5663	30.423	31.8598	23.0779	30.5469	31.1414	-6.87339	-8.06456	7.46897	124.3	180.8	184	4.8227	5.19739	5.21494	0.6875		0.86	-0.15082	0.117	2.46	0
16_Hynobius_maoershanensis.fas_mlc	All	Amphibia	ecto	-20206.8	8.05718	0.03975	0.0335	1.18657	0.0361	1.0221		-20207.4	8.03951	0.03489	0.03551	0.98254	0.0361	1.0198		-20207	8.06058	0.0374	0.03299	0.0361	1.0231		-20206.8	8.06143	0.03964	0.0345	1.14899	0.03297	0.0361	1.0229		-20207.4	8.04075	0.03535	0.0361	1.0201	1.06988		0.300973	0	0	1.12594	0.288642	0	0	0.00968	0.921625	0	0	0.701518	0.402274	0	0	0.5301	1	0	40419.7	40420.7	40420.1	40418.8	40421.6	40418.8	0	0	0	1	0	0.03535	0.03535	16_Hynobius_maoershanensis.fas_mlc	1980	2015	0	200	0	45	1997.5	100	22.5	10.075	1815	39.6	1930	15.98	1872.5	9.65708	31306.9	342.006	0.000308465	-8.0839	25.814	25.8472	28.4728	30.6586	35.0277	35.3633	25.8306	29.5657	35.1955	-2.62559	-4.84461	3.7351	160.2	62.6					2.55911		0.89	-0.11653	0.341	0.91	0
17_Pseudohynobius_puxiongensis.fas_mlc	All	Amphibia	ecto	-22049.1	4.91158	0.05242	0.05465	0.959195	0.0674	1.2569		-22049.2	4.91042	0.05442	0.05345	1.01815	0.0675	1.2561		-22049.2	4.90911	0.05324	0.69507	0.0674	1.2558		-22049.1	4.91102	0.05243	0.05429	0.96574	0.05497	0.0674	1.2567		-22049.2	4.90918	0.05372	0.0675	1.2557	0.12054		0.72845	0	0	0.12588	0.722743	0	0	0.01534	0.90143	0	0	0.053236	0.817525	0	0	0.0526	1	0	44104.3	44104.4	44104.4	44102.4	44106.3	44102.4	0	0	0	1	0	0.05372	0.05372	17_Pseudohynobius_puxiongensis.fas_mlc	2700	2900	1980	2150	380	1100	2800	2065	740	1.34884	750	1.34884	750	1.34884	750															0	0	0	133	198.7	184	4.89035	5.2918	5.21494	0.669351		1	0	0.972	0	0
18_Desmognathus_wrighti.fas_mlc	All	Amphibia	ecto	-24183.8	3.36973	0.06853	0.03863	1.77401	0.139	2.9135		-24192.8	3.31104	0.0391	0.0517	0.756286	0.1386	2.8875		-24190.1	3.34076	0.05378	0.03115	0.1385	2.9281		-24183.8	3.37014	0.06847	0.03892	1.75925	0.03841	0.139	2.9143		-24194.9	3.30931	0.04767	0.1384	2.9035	22.1459		2.53e-06	1	1	22.1542	2.52e-06	1	1	4.13584	0.041984	1	0	9.73013	0.001813	1	0	9.00504	1	0	48373.7	48391.7	48386.1	48393.8	48375.7	48373.7	1	0	0	0	0	0.06853	0.03863	18_Desmognathus_wrighti.fas_mlc	1000	2100	0	1200	100	200	1550	600	150	1.75	900		1000	2.58333	950	34578.7	1.55114e+06	966.5	0.0222925	-3.80351	34.4731	37.0171	29.6644	47.4859	31.4601	31.8027	35.7451	38.5752	31.6314	7.3527	-13.0128	2.83005	44.5	100.5	178	3.79549	4.61016	5.18178	0.442786		0.49	-0.71335	0	25.77	2
19_Calotriton_asper.fas_mlc	All	Amphibia	ecto	-17426.9	4.45336	0.05058	0.0436	1.16009	0.0883	1.9498		-17427.2	4.43733	0.04766	0.04466	1.06717	0.0883	1.9425		-17427.3	4.43569	0.04555	5.70456	0.0883	1.9386		-17426.7	4.45927	0.04988	0.04655	1.07154	0.04192	0.0883	1.9577		-17427.3	4.4357	0.04555	0.0883	1.9387	0.80836		0.368606	0	0	1.21751	0.26985	0	0	0.16464	0.68492	0	0	0.00078	0.977719	0	0	0.32186	1	0	34859.8	34860.4	34860.6	34858.6	34861.3	34858.6	0	0	0	1	0	0.04555	0.04555	19_Calotriton_asper.fas_mlc	175	3000	0	2100	400	930	1587.5	1050	665	1.42857	900		175	1.5119	537.5	27420.8	474686	16467.6	0.0577663	-2.85135	42.0036	43.2604	40.39	49.7337	29.4432	30.6673	42.632	45.0619	30.0552	2.8704	-7.7301	2.42985	160	160		5.07517	5.07517		1		1.03	0.029559	0.838	0.04	0
20_Ichthyosaura_alpestris.fas_mlc	All	Amphibia	ecto	-24058.5	3.9166	0.08217	0.04477	1.83538	0.1344	2.317		-24067	3.93453	0.04168	0.06493	0.641922	0.134	2.3575		-24072.8	3.95017	0.05624	0.21067	0.1341	2.3845		-24058.5	3.91643	0.08217	0.04413	1.862	0.04546	0.1344	2.3168		-24072.8	3.95014	0.05625	0.1341	2.3843	28.6894		8.5e-08	1	1	28.7248	8.34e-08	1	1	11.7545	0.000607	1	0	0.000748	0.978181	0	0	8.46741	1	0	48123	48139.9	48151.7	48149.7	48124.9	48123	1	0	0	0	0	0.08217	0.04477	20_Ichthyosaura_alpestris.fas_mlc	0	2500	0	1750	400	930	1250	875	665	1.42857	750		0	1.42857	375	1.36406e+06	4.36642e+06	16467.6	0.312399	-1.16347	37.5282	55.1716	43.5415	64.2077	29.4432	30.6673	46.3499	53.8746	30.0552	11.6301	-26.6795	7.5247	87.5	150		4.47164	5.01064		0.583333		0.21	-1.56065	0	42.46	2
21_Paramesotriton_deloustali.fas_mlc	All	Amphibia	ecto	-20991.1	7.64138	0.06705	0.05813	1.15345	0.0485	0.8085		-20987.7	7.65441	0.08003	0.05314	1.50602	0.0486	0.8117		-20985.6	7.69525	0.07316	0.0001	0.0486	0.8168		-20986.3	7.68456	0.06491	0.0785	0.826879	0.04841	0.0486	0.8161		-20991.5	7.62806	0.06014	0.0485	0.8066	0.74158		0.389155	0	0	10.4404	0.001233	1	0	7.59884	0.005841	1	0	11.8523	0.000576	1	0	-3.42863	0	1	41988.3	41981.4	41977.2	41987	41980.6	41977.2	0	0	1	0	0	0.07316	0.07316	21_Paramesotriton_deloustali.fas_mlc	600	1900	0	940	400	930	1250	470	665	3.8	1400		600	5	1000															0	0	0									0.95	-0.05129	0.84	0.04	0
22_Triturus_carnifex.fas_mlc	All	Amphibia	ecto	-20972.3	6.2179	0.12586	0.04724	2.66427	0.0456	0.81		-20986.7	6.15945	0.07137	0.05525	1.29177	0.0457	0.796		-20987.7	6.1335	0.0578	2.17735	0.0457	0.7912		-20970.9	6.24961	0.12029	0.06094	1.97391	0.04439	0.0456	0.8152		-20987.6	6.13356	0.0578	0.0457	0.7912	30.7537		2.93e-08	1	1	33.4723	7.23e-09	1	1	1.8092	0.178604	0	0	0.003536	0.952582	0	0	14.4723	1	0	41950.5	41979.5	41981.3	41979.3	41949.8	41949.8	0	0	0	0	1	0.12029	0.06094	22_Triturus_carnifex.fas_mlc	0	2000	0	300	0	1450	1000	150	725	6.66667	1700		0	6.66667	850	500877	272021	174408	1.84132	0.610482	37.7044	49.136	43.5347	49.0666	36.0144	41.4613	43.4202	46.3007	38.7379	5.6013	-11.3622	2.88045	150	160	120	5.01064	5.07517	4.78749	0.9375		0.9	-0.10536	0.058	3.59	0
23_Tylototriton_taliangensis.fas_mlc	All	Amphibia	ecto	-19784.9	6.42541	0.0508	0.0666	0.762763	0.0334	0.5397		-19785.4	6.43607	0.0713	0.05829	1.22319	0.0334	0.5409		-19786	6.43176	0.0603	4.51452	0.0334	0.5403		-19784.7	6.42798	0.05064	0.07175	0.705784	0.06345	0.0334	0.5401		-19786.1	6.43473	0.06184	0.0334	0.5406	2.45866		0.116878	0	0	2.94042	0.086388	0	0	1.4664	0.225915	0	0	0.163836	0.685649	0	0	0.49613	1	0	39575.8	39576.8	39578.1	39576.2	39577.3	39575.8	1	0	0	0	0	0.0508	0.0666	23_Tylototriton_taliangensis.fas_mlc	1300	3200	1500	2400	650	1500	2250	1950	1075	1.33333	800	0.866667	-200	1.15385	300	29972.1	51278.2	43457.4	0.5845	-0.536999	26.8818	29.0868	25.0076	28.2027	26.1045	33.3825	27.9843	26.6052	29.7435	4.07918	-1.32085	1.37917	178	210	140	5.18178	5.34711	4.94164	0.847619		1.13	0.122218	0.084	2.98	0
24_hi_Aquila_nipalensis.fas_mlc	All	Aves	endo	-18950	16.578	0.04747	0.04534	1.04698	0.0207	0.4468		-18950	16.5797	0.04417	0.04707	0.93839	0.0207	0.4469		-18950	16.5846	0.04629	16.9379	0.0207	0.4471		-18950	16.5776	0.04747	0.0442	1.07398	0.04641	0.0207	0.4468		-18950	16.5846	0.04629	0.0207	0.4471	0.06796		0.794331	0	0	0.106304	0.744392	0	0	0.09478	0.758186	0	0	0.000588	0.980654	0	0	-0.01341	0	1	37906	37905.9	37906.1	37904.1	37907.9	37904.1	0	0	0	1	0	0.04629	0.04629	24_hi_Aquila_nipalensis.fas_mlc	0	4500	0	2000	0	3750	2250	1000	1875	1.875	1400		0	1.875	700	3.04471e+07	3.17454e+07	5.93493e+06	0.959101	-0.041759	0	53.5171	0	59.7507	0	45.2381	26.7586	29.8753	22.619	53.5171	-59.7507	3.11678	2714.33	3125.21	1936.49	7.9063	8.04726	7.56863	0.868527		0.97	-0.03046	0.703	0.15	0
25_hi_Buteo_hemilasius.fas_mlc	All	Aves	endo	-18805.5	15.2776	0.0736	0.02761	2.6657	0.027	0.9503		-18803.3	15.3822	0.09285	0.02693	3.44783	0.027	0.9591		-18804	15.3456	0.04775	0.0001	0.0269	0.9543		-18802.1	15.4955	0.05164	0.07535	0.685335	0.02619	0.027	0.9665		-18807.9	15.0499	0.02899	0.0271	0.9346	4.76324		0.029074	1	0	11.487	0.000701	1	0	9.13394	0.002509	1	0	7.70367	0.005511	1	0	-2.18535	0	1	37617	37612.6	37614.1	37619.8	37612.3	37612.3	0	0	0	0	1	0.05164	0.07535	25_hi_Buteo_hemilasius.fas_mlc	0	5000	0	2000	0	2000	2500	1000	1000	2	2500		0	2	1250	9.03781e+06	1.5035e+07	2.14138e+07	0.60112	-0.508962	26.7643	54.1393	0	67.8091	0	52.3537	40.4518	33.9045	26.1768	54.1393	-41.0448	6.54728	1358.89	759.1	414.6	7.21442	6.63213	6.02731	1.79013		0.93	-0.07257	0.826	0.05	0
26_hi_Gyps_himalayensis.fas_mlc	All	Aves	endo	-19976.4	10.3777	0.18191	0.03845	4.73108	0.0412	0.9184		-19991.9	10.0621	0.17015	0.04304	3.9533	0.0411	0.889		-19971.6	10.4749	0.12421	0.03185	0.0409	0.9321		-19971.2	10.488	0.14512	0.09561	1.51783	0.03583	0.0409	0.9325		-20001.3	9.84098	0.04791	0.0412	0.8604	49.7404		1.75e-12	1	1	60.0825	9.1e-15	1	1	18.71	1.52e-05	1	1	59.3272	1.34e-14	1	1	15.5152	1	0	39958.8	39989.8	39949.2	40006.5	39950.5	39949.2	0	0	1	0	0	0.12421	0.12421	26_hi_Gyps_himalayensis.fas_mlc	1200	5500	0	3000	0	3000	3350	1500	1500	2	2500		0	2	1250	6.45017e+06	1.82223e+07	5.93493e+06	0.353971	-1.03854	12.043	50.4914	6.82831	54.6443	0	45.2381	31.2672	30.7363	22.619	43.6631	-42.6013	0.530888	9797.95	7435.99	1936.49	9.18993	8.91409	7.56863	1.31764		0.85	-0.16252	0.513	0.43	0
27_hi_Nisaetus_nipalensis.fas_mlc	All	Aves	endo	-19956.6	11.4982	0.05886	0.03687	1.59642	0.0372	0.9754		-19955.8	11.5018	0.06504	0.03644	1.78485	0.0372	0.9769		-19958.1	11.3297	0.03888	1.2844	0.0373	0.9584		-19954.9	11.6082	0.05054	0.05816	0.868982	0.03519	0.0372	0.9875		-19958.1	11.3298	0.03888	0.0373	0.9584	2.86786		0.090365	0	0	6.27769	0.012227	1	0	4.5496	0.032926	1	0	0.001578	0.968313	0	0	-0.84087	0	1	39919.3	39917.6	39922.2	39920.2	39917.9	39917.6	0	1	0	0	0	0.03644	0.06504	27_hi_Nisaetus_nipalensis.fas_mlc	600	4000	200	2200	0	2000	2300	1200	1000	2	2500		0	2	1250	2.23839e+06	805729	7.04557e+06	2.77809	1.02176	6.26097	45.5231	0	11.0718	0	34.1057	25.892	5.53588	17.0529	45.5231	-4.81078	20.3561	3004.99	829.99	597.74	8.00803	6.72141	6.39316	3.62051		1.16	0.14842	0.286	1.14	0
28_hi_Anser_indicus.fas_mlc	All	Aves	endo	-17777.3	14.5772	0.11844	0.03128	3.78645	0.015	0.4517		-17779.5	14.5865	0.09782	0.03204	3.05306	0.015	0.4515		-17775.7	14.6509	0.09164	0.03002	0.015	0.4541		-17775.6	14.6432	0.10375	0.07835	1.32419	0.03003	0.015	0.4539		-17781.7	14.497	0.03357	0.0151	0.4484	8.68982		0.0032	1	0	12.1455	0.000492	1	0	4.45232	0.034854	1	0	11.9821	0.000537	1	0	2.11875	1	0	35560.7	35564.9	35557.4	35567.4	35559.2	35557.4	0	0	1	0	0	0.09164	0.09164	28_hi_Anser_indicus.fas_mlc	0	5300	0	2300	0	2000	2650	1150	1000	2	2500		0	2	1250	4.40585e+06	1.87395e+07	1.49765e+07	0.235111	-1.4477	9.69348	51.6333	18.1613	71.1881	24.7623	73.0741	30.6634	44.6747	48.9182	33.472	-61.4946	14.0113	2212.55	3302.41	2811.68	7.7019	8.10241	7.94154	0.66998		0.4	-0.91629	0.085	2.97	0
29_hi_Tadorna_ferruginea.fas_mlc	All	Aves	endo	-20885.9	14.2872	0.03832	0.027	1.41926	0.0303	1.0219		-20878.1	14.2997	0.01828	0.03781	0.48347	0.0303	1.0234		-20884.5	14.2286	0.02554	0.03817	0.0304	1.0165		-20878.1	14.3021	0.03832	0.01827	2.09743	0.03747	0.0303	1.0236		-20887.8	14.2442	0.02981	0.0303	1.0177	3.88266		0.048787	1	0	19.426	1.05e-05	1	1	19.4126	1.05e-05	1	1	6.57094	0.010366	1	0	-7.76496	0	1	41777.8	41762.2	41775.1	41779.6	41764.2	41762.2	0	1	0	0	0	0.03781	0.01828	29_hi_Tadorna_ferruginea.fas_mlc	0	5000	0	2400	0	2700	2500	1200	1350	2	2500		0	2	1250	2.44506e+07	1.12073e+07	3.35775e+06	2.18166	0.780087	6.28448	56.9233	21.3793	70.3141	21.9019	54.3051	31.6039	45.8467	38.1035	35.544	-64.0296	14.2428	1235.03	1146.83	567.04	7.11885	7.04476	6.34043	1.07691		0.94	-0.06188	0.554	0.35	0
31_hi_Amazilia_viridicauda.fas_mlc	All	Aves	endo	-20710	10.6526	0.02079	0.02677	0.776616	0.0304	1.1967		-20710.3	10.751	0.0297	0.02406	1.23441	0.0304	1.2101		-20710.8	10.6916	0.02487	0.02559	0.0304	1.2021		-20709.6	10.6984	0.02041	0.03042	0.67094	0.02556	0.0304	1.203		-20710.8	10.7038	0.02525	0.0304	1.2038	1.6493		0.199054	0	0	2.40293	0.121108	0	0	1.1342	0.286881	0	0	0.035102	0.851382	0	0	0.25755	1	0	41426	41426.5	41427.6	41425.7	41427.3	41425.7	0	0	0	1	0	0.02525	0.02525	31_hi_Amazilia_viridicauda.fas_mlc	350	2950	50	1250	100	400	1650	650	250	2.36	1700	7	300	2.53846	1000	29055.2	5.14378e+06	7.16306e+06	0.00564861	-5.17635	0	13.3656	0	30.1757	0	18.5131	6.6828	15.0879	9.25653	13.3656	-30.1757	8.40506	6.1	4.1	8.3	1.80829	1.41099	2.11626	1.4878		1.38	0.322083	0.018	5.57	1
32_hi_Coeligena_violifer.fas_mlc	All	Aves	endo	-19872.9	15.6426	0.01806	0.02018	0.894945	0.0402	2.0549		-19873.1	15.6835	0.01976	0.01939	1.01908	0.0402	2.0614		-19872.9	15.7324	0.02	0.0001	0.0402	2.0684		-19872.9	15.6312	0.01809	0.01993	0.907677	0.02036	0.0402	2.0532		-19873.1	15.6756	0.01951	0.0402	2.0603	0.3834		0.535789	0	0	0.396498	0.528903	0	0	0.0107	0.917613	0	0	0.289074	0.590815	0	0	0.18635	1	0	39751.8	39752.2	39751.9	39750.2	39753.8	39750.2	0	0	0	1	0	0.01951	0.01951	32_hi_Coeligena_violifer.fas_mlc	1300	3900	1000	2600	150	400	2600	1800	275	1.5	1300	1.3	300	1.44444	800	47740.6	390113	3.62377e+06	0.122376	-2.10065	15.2172	18.1751	0	19.1962	0	16.6614	16.6962	9.59811	8.33069	18.1751	-3.97904	7.09804	7.39	6.8	6.4	2.00013	1.91692	1.8563	1.08676		1.07	0.067659	0.241	1.37	0
33_hi_Colibri_coruscans.fas_mlc	All	Aves	endo	-18642.8	8.18114	0.02262	0.01686	1.34164	0.0447	2.4096		-18644.3	8.1427	0.01912	0.01842	1.038	0.0447	2.3981		-18644.3	8.13927	0.01864	0.04005	0.0447	2.3967		-18642.3	8.21072	0.02241	0.01881	1.19139	0.01539	0.0447	2.4204		-18644.3	8.13927	0.01864	0.0447	2.3967	2.9828		0.084154	0	0	4.06445	0.043795	1	0	0.04598	0.830212	0	0	0.000116	0.991407	0	0	1.46841	1	0	37291.7	37294.6	37294.6	37292.6	37292.6	37291.7	1	0	0	0	0	0.02262	0.01686	33_hi_Colibri_coruscans.fas_mlc	1700	4500	0	1700	750	1500	3100	850	1125	2.64706	2800		1700	3.64706	2250	926021	7.44419e+06	33508.7	0.124395	-2.08429	0	27.3083	0	23.4063	8.66461	14.1428	13.6541	11.7032	11.4037	27.3083	-23.4063	1.95099	6.7	3.9	2.7	1.90211	1.36098	0.993252	1.71795		0.88	-0.12783	0.087	2.93	0
34_hi_Metallura_phoebe.fas_mlc	All	Aves	endo	-20587.6	8.58228	0.0313	0.02487	1.25854	0.0348	1.3242		-20586.7	8.53297	0.0211	0.02893	0.729347	0.0349	1.3145		-20588.2	8.51649	0.02552	0.02791	0.0349	1.3128		-20586.4	8.56609	0.0319	0.0208	1.53365	0.02748	0.0349	1.3202		-20588.4	8.5336	0.0265	0.0349	1.3161	1.57358		0.209688	0	0	3.99059	0.045755	1	0	3.37348	0.066254	0	0	0.339692	0.560007	0	0	-0.89995	0	1	41181.3	41179.5	41182.5	41180.8	41180.8	41179.5	0	1	0	0	0	0.02893	0.0211	34_hi_Metallura_phoebe.fas_mlc	1500	4500	1000	2900	750	1500	3000	1950	1125	1.55172	1600	1.5	500	1.53846	1050	150430	647032	35055.9	0.232493	-1.4589	6.67657	18.0603	0	23.5945	8.66461	14.1428	12.3684	11.7972	11.4037	18.0603	-16.9179	0.571198	5.4	4.93	2.7	1.6864	1.59534	0.993252	1.09533		1.02	0.019803	0.879	0.02	0
35_hi_Columba_rupestris.fas_mlc	All	Aves	endo	-22375.8	7.59571	0.03593	0.03105	1.15717	0.0459	1.4292		-22370.5	7.67429	0.04699	0.02761	1.70192	0.0459	1.4477		-22376.2	7.57355	0.03224	9.86026	0.0459	1.4234		-22369	7.72741	0.03349	0.04556	0.735075	0.02515	0.0458	1.4605		-22376.2	7.57357	0.03224	0.0459	1.4234	0.7957		0.372382	0	0	14.2988	0.000156	1	1	11.4101	0.00073	1	0	0.00446	0.946754	0	0	-5.30721	0	1	44757.5	44746.9	44758.3	44756.3	44746	44746	0	0	0	0	1	0.03349	0.04556	35_hi_Columba_rupestris.fas_mlc	1500	6100	1800	4000	0	2500	3800	2900	1250	1.525	2100	0.833333	-300	1.31034	900	1.19103e+07	2.01486e+06	1.21841e+07	5.91122	1.77685	27.6569	61.5721	18.2161	39.3673	5.65851	56.3199	44.6145	28.7917	30.9892	43.356	-11.7104	15.8228	245.41	308.46	118.93	5.50293	5.73159	4.77854	0.795597		1.02	0.019803	0.858	0.03	0
36_hi_Alectoris_chukar.fas_mlc	All	Aves	endo	-19033.4	6.04946	0.05834	0.0325	1.79508	0.0446	1.2947		-19036	5.96399	0.04069	0.03446	1.18079	0.0446	1.2722		-19034.2	6.01377	0.04147	0.0001	0.0446	1.286		-19033.3	6.06331	0.05676	0.0351	1.61709	0.03211	0.0445	1.2986		-19036.2	5.93272	0.03533	0.0446	1.2633	5.76042		0.016391	1	0	5.91193	0.015039	1	0	0.5199	0.470884	0	0	4.05168	0.044127	1	0	2.62026	1	0	38072.7	38078	38074.4	38076.5	38074.6	38072.7	1	0	0	0	0	0.05834	0.0325	36_hi_Alectoris_chukar.fas_mlc	500	4500	0	2000	0	1500	2500	1000	750	2.25	2500		500	2.5	1500	1.03561e+07	954280	2.08224e+06	10.8523	2.38438	24.9799	54.5731	36.0003	50.5595	9.69708	30.3813	39.7765	43.2799	20.0392	18.5728	-25.5796	3.50339	502.1	527.86	310	6.2188	6.26883	5.73657	0.951199		0.99	-0.01005	0.997	0	0
37_hi_Arborophila_rufogularis.fas_mlc	All	Aves	endo	-21975.1	8.17294	0.04864	0.04715	1.0316	0.0614	1.294		-21975	8.14952	0.04472	0.0484	0.923967	0.0614	1.2886		-21974.7	8.20794	0.04977	0.0001	0.0613	1.3018		-21975	8.15738	0.04937	0.04448	1.10994	0.04807	0.0614	1.2902		-21975.2	8.16415	0.04752	0.0614	1.2922	0.03606		0.849392	0	0	0.258108	0.611423	0	0	0.23172	0.630251	0	0	1.00673	0.315687	0	0	-0.09783	0	1	43956.3	43956.1	43955.3	43954.3	43958.1	43954.3	0	0	0	1	0	0.04752	0.04752	37_hi_Arborophila_rufogularis.fas_mlc	300	2600	600	1600	0	1200	1450	1100	600	1.625	1000	0.5	-300	1.31818	350	1.25126e+06	13269.9	537655	94.2929	4.54641	11.2105	31.3543	18.3081	19.3257	0	15.7099	21.2824	18.8169	7.85495	13.0462	-8.11517	2.46552	344.46	266.64	209.04	5.84198	5.5859	5.34253	1.29185		1.11	0.10436	0.411	0.68	0
38_hi_Bambusicola_fytchii.fas_mlc	All	Aves	endo	-20486	12.4465	0.04092	0.03314	1.23476	0.0322	0.9275		-20486.3	12.4243	0.0398	0.03366	1.18241	0.0322	0.9259		-20485.4	12.4826	0.03878	0.0001	0.0322	0.931		-20485.5	12.4939	0.03992	0.03855	1.03554	0.0314	0.0322	0.9321		-20486.7	12.3897	0.03496	0.0323	0.9225	1.292		0.25568	0	0	2.37775	0.123074	0	0	0.7424	0.388893	0	0	2.54174	0.110872	0	0	0.2748	1	0	40978	40978.6	40976.8	40977.3	40979	40976.8	0	0	1	0	0	0.03878	0.03878	38_hi_Bambusicola_fytchii.fas_mlc	500	3000	0	2000	0	2000	1750	1000	1000	1	0		500	1.25	250	552885	1.2897e+06	5.14121e+06	0.428694	-0.847012	17.7043	27.8465	22.8673	33.1313	0	31.6115	22.7754	27.9993	15.8058	4.97921	-15.427	5.22389	313.65	264.79	751.72	5.74828	5.57894	6.62236	1.18452		0.99	-0.01005	0.927	0.01	0
39_hi_Crossoptilon_harmani.fas_mlc	All	Aves	endo	-20270.6	14.9421	0.03135	0.03166	0.990208	0.0239	0.7582		-20269.8	14.9326	0.02649	0.03375	0.784889	0.0239	0.7575		-20270.1	14.9299	0.02968	6.41505	0.0239	0.7575		-20269.6	14.9249	0.03151	0.02654	1.18727	0.03582	0.0239	0.7572		-20270.6	14.9425	0.03156	0.0239	0.7582	0.00306		0.955886	0	0	1.98193	0.159187	0	0	1.56032	0.211618	0	0	0.888372	0.345919	0	0	-0.77863	0	1	40547.2	40545.6	40546.3	40545.2	40547.2	40545.2	0	0	0	1	0	0.03156	0.03156	39_hi_Crossoptilon_harmani.fas_mlc	2400	5000	800	2700	0	1000	3700	1750	500	1.85185	2300	3	1600	2.11429	1950	62822.6	972804	290223	0.0645789	-2.73987	27.5443	30.9513	24.0639	34.5703	30.2244	41.5462	29.2478	29.3171	35.8853	6.88739	-7.02598	0.0692953	2075.25	555.2	918.84	7.63784	6.31933	6.82311	3.73784		1.04	0.039221	0.68	0.17	0
40_hi_Perdix_hodgsoniae.fas_mlc	All	Aves	endo	-23271.8	6.76377	0.03829	0.04208	0.909933	0.0639	1.5745		-23271.1	6.75803	0.04554	0.03804	1.19716	0.064	1.5707		-23272.1	6.76039	0.04064	6.02657	0.0639	1.5727		-23271	6.75621	0.03867	0.04563	0.847469	0.03708	0.064	1.5696		-23272.1	6.76039	0.04064	0.0639	1.5727	0.57388		0.448721	0	0	2.16183	0.141476	0	0	2.09702	0.147587	0	0	0.001318	0.97104	0	0	-0.76157	0	1	46549.7	46548.1	46550.2	46548.2	46550.1	46548.1	0	1	0	0	0	0.03804	0.04554	40_hi_Perdix_hodgsoniae.fas_mlc	3350	5600	1000	4000	1000	4000	4475	2500	2500	1.4	1600	3.35	2350	1.79	1975	1.00395e+06	395573	1.38847e+06	2.53797	0.931363	27.6127	36.4923	26.4961	36.1509	23.5425	42.0159	32.0525	31.3235	32.7792	9.99622	-8.53821	0.729004	363.73	267.29	1050.47	5.89641	5.58833	6.95699	1.36081		1	0	0.948	0	0
41_hi_Syrmaticus_reevesii.fas_mlc	All	Aves	endo	-20959.5	12.9264	0.03185	0.03491	0.912346	0.0324	0.9548		-20957.2	12.9908	0.04423	0.0303	1.45974	0.0324	0.9602		-20959.6	12.93	0.03395	2.63355	0.0324	0.9553		-20957.2	12.9954	0.03126	0.04414	0.708201	0.02961	0.0324	0.9607		-20959.6	12.9299	0.03395	0.0324	0.9553	0.29438		0.587427	0	0	4.89781	0.026891	1	0	4.81084	0.028281	1	0	0.002012	0.964223	0	0	-2.25823	0	1	41924.9	41920.4	41925.2	41923.2	41922.3	41920.4	0	1	0	0	0	0.0303	0.04423	41_hi_Syrmaticus_reevesii.fas_mlc	400	2600	0	1800	0	1000	1500	900	500	1.44444	800		400	1.66667	600	533569	175127	231208	3.04676	1.11408	26.6241	35.2923	30.9891	40.5421	30.2244	41.5462	30.9582	35.7656	35.8853	4.30322	-13.918	4.8074	1204.58	1081.66	918.84	7.09389	6.98625	6.82311	1.11364		1.04	0.039221	0.514	0.43	0
42_hi_Tetraogallus_tibetanus.fas_mlc	All	Aves	endo	-21137.5	8.152	0.05193	0.03736	1.38999	0.0423	1.0842		-21138.4	8.11333	0.04517	0.03846	1.17447	0.0424	1.0779		-21137	8.1668	0.04535	0.0001	0.0423	1.0875		-21137.3	8.17963	0.05018	0.04181	1.20019	0.03653	0.0423	1.089		-21138.8	8.07599	0.03957	0.0424	1.0714	2.54222		0.110839	0	0	2.97793	0.084407	0	0	0.61232	0.433916	0	0	3.42062	0.064387	0	0	0.96495	1	0	42281	42282.9	42280.1	42281.5	42282.5	42280.1	0	0	1	0	0	0.04535	0.04535	42_hi_Tetraogallus_tibetanus.fas_mlc	3000	6000	3600	4570	500	4500	4500	4085	2500	1.31291	1430	0.833333	-600	1.10159	415	1.06961e+06	1.91496e+06	6.5693e+06	0.558556	-0.5824	27.5997	39.5253	27.7859	48.6287	24.9799	54.5731	33.5625	38.2073	39.7765	11.7394	-21.0291	4.64481	1488.87	2428	502.1	7.30577	7.79482	6.2188	0.613208		1.13	0.122218	0.499	0.46	0
43_hi_Xenicus_gilviventris.fas_mlc	All	Aves	endo	-7183.69	33.8224	0.01364	0.01271	1.07317	0.0167	1.2837		-7183.69	33.8402	0.01351	0.01275	1.05961	0.0167	1.2843		-7183.65	33.8546	0.01355	0.01211	0.0167	1.2851		-7183.65	33.8533	0.0136	0.01349	1.00815	0.01211	0.0167	1.285		-7183.71	33.8229	0.01299	0.0167	1.2836	0.038674		0.844096	0	0	0.111628	0.738298	0	0	0.025734	0.872552	0	0	0.111258	0.738716	0	0	0.00647	1	0	14373.4	14373.4	14373.3	14371.4	14375.3	14371.4	0	0	0	1	0	0.01299	0.01299	43_hi_Xenicus_gilviventris.fas_mlc	0	2500	0	1300	0	1550	1250	650	775	1.92308	1200		0	1.92308	600															0	0	0	17.59	16	6.91	2.86733	2.77259	1.93297	1.09937		0.9	-0.10536	0.344	0.89	0
44_hi_Aegithalos_iouschistos.fas_mlc	All	Aves	endo	-19983.8	5.54474	0.03921	0.01984	1.97631	0.0453	1.5192		-19983.3	5.65181	0.01478	0.03553	0.415986	0.0453	1.5592		-19996	5.811	0.02821	6.28949	0.0452	1.603		-19981.7	5.56596	0.03878	0.0157	2.47006	0.0268	0.0453	1.5288		-19996	5.81097	0.02821	0.0452	1.603	24.3915		7.86e-07	1	1	28.6149	8.83e-08	1	1	25.4258	4.6e-07	1	1	0.003844	0.950563	0	0	-0.51718	0	1	39973.6	39972.5	39998	39996	39971.3	39971.3	0	0	0	0	1	0.03878	0.0157	44_hi_Aegithalos_iouschistos.fas_mlc	2700	4300	2000	2400	0	2700	3500	2200	1350	1.79167	1900	1.35	700	1.59091	1300	68457	148501	2.80837e+06	0.460986	-0.774388	26.9535	30.4783	20.9424	32.0469	18.2929	36.0961	28.7159	26.4946	27.1945	9.53588	-5.09338	2.22125	7.25	7.25	6.1	1.981	1.981	1.80829	1		0.002	-6.21461	0	57.63	2
45_hi_Lonchura_spectabilis.fas_mlc	All	Aves	endo	-17862.7	11.3937	0.0162	0.03192	0.507519	0.0188	0.6022		-17863.3	11.4201	0.02116	0.03147	0.672386	0.0188	0.6036		-17861.9	11.3512	0.01804	0.04061	0.0188	0.6		-17862.6	11.3719	0.01693	0.02358	0.717981	0.03225	0.0188	0.6008		-17863.6	11.4491	0.03099	0.0188	0.6055	1.74218		0.186863	0	0	2.04767	0.152439	0	0	0.51004	0.475122	0	0	3.25922	0.071023	0	0	0.61607	1	0	35731.4	35732.6	35729.9	35731.2	35733.1	35729.9	0	0	1	0	0	0.01804	0.01804	45_hi_Lonchura_spectabilis.fas_mlc	0	3000	0	500	0	500	1500	250	250	6	2500		0	6	1250	215465	117778	171211	1.82941	0.603994	2.31421	8.15198	12.0324	16.9901	5.05219	9.57721	5.23309	14.5113	7.3147	-3.88043	-14.6759	9.27817	11.5	11.8	13.27	2.44235	2.4681	2.58551	0.974576		2.48	0.908259	0.025	5.04	1
46_hi_Ianthocincla_ocellata.fas_mlc	All	Aves	endo	-22304.2	7.21235	0.03793	0.03427	1.1068	0.0477	1.3531		-22304	7.213	0.03908	0.03397	1.15043	0.0477	1.3537		-22302.5	7.2416	0.03869	0.0001	0.0477	1.3604		-22303.5	7.23208	0.03742	0.03862	0.968928	0.03186	0.0477	1.3583		-22304.4	7.20247	0.03535	0.0477	1.3508	0.47616		0.490167	0	0	1.92966	0.164795	0	0	0.85564	0.354962	0	0	3.96921	0.04634	1	0	-0.18974	0	1	44614.4	44614	44610.9	44612.9	44615	44610.9	0	0	1	0	0	0.03869	0.03869	46_hi_Ianthocincla_ocellata.fas_mlc	1100	3660	200	2500	0	1800	2380	1350	900	1.464	1160	5.5	900	1.76296	1030	1.00861e+06	131079	1.87549e+06	7.69469	2.04053	23.8229	36.1139	21.3782	27.6676	16.5157	35.7749	29.9684	24.5229	26.1453	14.7356	-3.84469	5.44547	114	48.95	62.78	4.7362	3.8908	4.13964	2.32891		1.01	0.00995	0.931	0.01	0
47_hi_Pterorhinus_albogularis.fas_mlc	All	Aves	endo	-22060.3	7.89077	0.03371	0.03154	1.0688	0.0454	1.4137		-22060.1	7.90313	0.03525	0.03096	1.13857	0.0454	1.4163		-22059.7	7.91556	0.03406	0.0001	0.0454	1.419		-22059.8	7.91709	0.0332	0.03491	0.951017	0.02969	0.0454	1.4196		-22060.4	7.88483	0.03215	0.0454	1.4122	0.186		0.666267	0	0	1.16726	0.279966	0	0	0.68642	0.407385	0	0	1.41143	0.234818	0	0	-0.25021	0	1	44126.7	44126.2	44125.4	44124.8	44127.7	44124.8	0	0	0	1	0	0.03215	0.03215	47_hi_Pterorhinus_albogularis.fas_mlc	1200	3800	0	1000	0	1800	2500	500	900	3.8	2800		1200	5	2000	926579	1.37226e+06	1.87549e+06	0.675222	-0.392714	23.8229	36.1139	13.1733	35.9505	16.5157	35.7749	29.9684	24.5619	26.1453	22.9406	-12.1276	5.40649	97.55	117.84	62.78	4.58037	4.76933	4.13964	0.827817		1.02	0.019803	0.754	0.1	0
48_hi_Trochalopteron_affine.fas_mlc	All	Aves	endo	-22213.8	7.72791	0.04027	0.02928	1.37534	0.047	1.5031		-22215.4	7.67207	0.03279	0.03115	1.05265	0.047	1.4884		-22214.1	7.72756	0.03431	0.0001	0.0469	1.5021		-22213.6	7.74908	0.03967	0.03134	1.2658	0.02827	0.0469	1.5081		-22215.4	7.66316	0.03162	0.047	1.4863	3.26862		0.070617	0	0	3.70532	0.054239	0	0	0.1108	0.739235	0	0	2.71647	0.099318	0	0	1.57891	1	0	44433.6	44436.7	44434.1	44434.8	44435.1	44433.6	1	0	0	0	0	0.04027	0.02928	48_hi_Trochalopteron_affine.fas_mlc	2350	4600	610	2500	175	2100	3475	1555	1137.5	1.84	2100	3.85246	1740	2.23473	1920	743108	1.49619e+06	1.2986e+06	0.496668	-0.699834	20.8879	34.3753	13.3013	28.9609	2.99686	30.1235	27.6316	21.1311	16.5602	21.074	-8.073	6.50049	72.66	78.64	28.4	4.28579	4.36488	3.34639	0.923957		1	0	0.958	0	0
49_hi_Lophophanes_dichrous.fas_mlc	All	Aves	endo	-20223.1	5.13476	0.04985	0.02382	2.09278	0.0405	1.2111		-20237.1	5.15571	0.02825	0.03431	0.823375	0.0403	1.2144		-20224.8	5.1829	0.04237	0.0001	0.0403	1.2285		-20222.3	5.14722	0.04933	0.02865	1.72182	0.02186	0.0404	1.2158		-20237.6	5.16715	0.03307	0.0403	1.2189	29.0213		7.16e-08	1	1	30.5171	3.31e-08	1	1	0.9509	0.32949	0	0	25.6457	4.1e-07	1	1	14.0352	1	0	40452.2	40480.2	40455.6	40479.2	40452.7	40452.2	1	0	0	0	0	0.04985	0.02382	49_hi_Lophophanes_dichrous.fas_mlc	2000	4600	0	3050	0	2500	3300	1525	1250	1.5082	1550		2300	2.2623	1925	971524	1.94907e+06	8.1371e+06	0.498455	-0.696242	23.8273	37.8409	21.9555	41.8909	34.1943	61.3479	30.8341	31.9232	47.7711	15.8854	-18.0637	1.08914	13.8	10.6	14.62	2.62467	2.36085	2.68239	1.30189		0		0	26.4	2
51_hi_Suthora_fulvifrons.fas_mlc	All	Aves	endo	-21754.7	6.70462	0.02186	0.02563	0.852907	0.0477	1.9437		-21754.1	6.71021	0.02084	0.02629	0.792697	0.0477	1.9457		-21752.8	6.67022	0.02174	0.0303	0.0476	1.9309		-21752.8	6.67118	0.02227	0.02126	1.04751	0.02937	0.0477	1.9314		-21755.2	6.72352	0.02445	0.0477	1.9504	0.97952		0.322317	0	0	4.8962	0.026916	1	0	2.29758	0.129576	0	0	4.86019	0.027483	1	0	-0.65903	0	1	43515.5	43514.2	43511.6	43514.5	43513.6	43511.6	0	0	1	0	0	0.02174	0.02174	51_hi_Suthora_fulvifrons.fas_mlc	2440	3660	0	1000	0	800	3050	500	400	3.66	2660		2440	6.1	2550	288889	4.35782e+06	452445	0.0662921	-2.71368	24.6505	33.7881	21.779	46.7101	28.1445	51.8273	29.2193	34.2445	39.9859	12.0091	-22.0596	5.02523	6.4	10.9	20.73	1.8563	2.38876	3.03158	0.587156		1.11	0.10436	0.118	2.44	0
52_hi_Turdus_kessleri.fas_mlc	All	Aves	endo	-19754	19.375	0.0369	0.03205	1.15133	0.0222	0.666		-19753.3	19.3473	0.02731	0.03613	0.755882	0.0222	0.6647		-19754	19.3251	0.03151	0.03857	0.0222	0.664		-19753.2	19.3558	0.03715	0.02727	1.3623	0.03555	0.0222	0.665		-19754.3	19.3498	0.03331	0.0222	0.665	0.49764		0.480539	0	0	2.13722	0.143762	0	0	2.09394	0.147884	0	0	0.572592	0.449231	0	0	-0.79815	0	1	39514.1	39512.5	39514	39512.6	39514.5	39512.5	0	1	0	0	0	0.03613	0.02731	52_hi_Turdus_kessleri.fas_mlc	2100	4500	0	1500	0	2300	3300	750	1150	3	3000		2100	4.4	2550	1.08772e+06	1.35917e+06	1.30327e+07	0.800284	-0.222789	26.1299	40.0455	14.8327	45.5231	25.4131	71.0914	33.0877	30.1779	48.2522	25.2128	-19.3932	2.90981	76.26	58.9	102.73	4.33415	4.07584	4.6321	1.29474		0.97	-0.03046	0.645	0.21	0
53_hi_Yuhina_diademata.fas_mlc	All	Aves	endo	-22319.1	5.1229	0.02923	0.02312	1.26427	0.0376	1.4544		-22320.4	5.1434	0.0239	0.02641	0.90496	0.0376	1.4622		-22320.6	5.14692	0.02566	3.8057	0.0376	1.4638		-22319	5.12112	0.02925	0.02437	1.20025	0.02182	0.0376	1.4541		-22320.6	5.14692	0.02566	0.0376	1.4638	2.91812		0.08759	0	0	3.21015	0.073183	0	0	0.38966	0.532478	0	0	0.003182	0.955016	0	0	1.26423	1	0	44644.2	44646.8	44647.2	44645.2	44645.9	44644.2	1	0	0	0	0	0.02923	0.02312	53_hi_Yuhina_diademata.fas_mlc	800	3600	200	2300	0	1850	2200	1250	925	1.56522	1300	4	600	1.76	950	1.12852e+06	2.07306e+06	2.72319e+06	0.544375	-0.608117	21.7487	36.0213	11.0193	34.4717	11.7394	52.6076	28.885	22.7455	32.1735	25.002	-12.723	6.13953	12	9.5	12.68	2.48491	2.25129	2.54003	1.26316		0.81	-0.21072	0.006	7.56	1
54_hi_Zosterops_poliogastrus.fas_mlc	All	Aves	endo	-17367.1	12.112	0.06275	0.02927	2.14383	0.0095	0.2967		-17369.2	12.0824	0.03272	0.03208	1.01995	0.0095	0.2957		-17366.7	12.1397	0.04973	0.0001	0.0095	0.2972		-17367.1	12.1159	0.06254	0.03136	1.99426	0.02903	0.0095	0.2968		-17369.2	12.0813	0.03214	0.0095	0.2956	4.09818		0.042929	1	0	4.12984	0.042133	1	0	0.00216	0.962931	0	0	4.88261	0.027129	1	0	2.04801	1	0	34740.2	34744.3	34739.5	34742.3	34742.2	34739.5	0	0	1	0	0	0.04973	0.04973	54_hi_Zosterops_poliogastrus.fas_mlc	1340	3640	0	1800	0	1850	2490	900	925	2.02222	1840		1340	2.76667	1590	326930	669280	2.72319e+06	0.48848	-0.716458	4.61929	15.7832	4.86122	21.9383	11.7394	52.6076	10.2012	13.3998	32.1735	10.922	-17.319	3.19852	11	9.43	12.68	2.3979	2.2439	2.54003	1.16649		0.79	-0.23572	0.089	2.88	0
55_hi_Campephilus_imperialis.fas_mlc	All	Aves	endo	-21451.9	11.5817	0.03936	0.02577	1.52736	0.0416	1.5085		-21449.4	11.725	0.04548	0.02464	1.84578	0.0416	1.5288		-21447.2	11.9038	0.03752	0.02244	0.0415	1.559		-21447	11.9153	0.03417	0.04123	0.828765	0.02242	0.0415	1.5602		-21454.3	11.394	0.02823	0.0417	1.4764	4.74808		0.029331	1	0	14.5807	0.000134	1	1	9.7884	0.001756	1	0	14.1205	0.000171	1	1	-2.52016	0	1	42909.8	42904.8	42900.4	42912.6	42902	42900.4	0	0	1	0	0	0.03752	0.03752	55_hi_Campephilus_imperialis.fas_mlc	1920	3050	0	2000	0	2300	2485	1000	1150	1.525	1050		1920	2.485	1485	368327	893633	5.92677e+06	0.412168	-0.886323	18.0009	30.7145	8.02509	28.2541	24.5273	58.1625	24.3577	18.1396	41.3449	22.6894	-10.2532	6.21811	273.28	242	286.59	5.6105	5.48894	5.65805	1.12926		0.92	-0.08338	0.403	0.7	0
56_hi_Dendrocopos_darjellensis.fas_mlc	All	Aves	endo	-23215.2	6.55337	0.03354	0.03399	0.986761	0.062	1.8298		-23214	6.50827	0.02831	0.0361	0.784211	0.062	1.8116		-23214.5	6.50602	0.03172	0.0365	0.0621	1.8106		-23214	6.50056	0.03505	0.02852	1.22896	0.03657	0.062	1.8084		-23215.2	6.55545	0.03387	0.062	1.8307	0.00766		0.930257	0	0	2.43379	0.118746	0	0	2.35696	0.124725	0	0	1.43647	0.230711	0	0	-1.17465	0	1	46436.4	46434.1	46435	46434.4	46436	46434.1	0	1	0	0	0	0.0361	0.02831	56_hi_Dendrocopos_darjellensis.fas_mlc	1500	4000	0	2800	250	2600	2750	1400	1425	1.42857	1200		1500	1.96429	1350	303238	8.03797e+06	1.75379e+06	0.0377258	-3.27741	21.3151	32.8799	0	52.8027	8.15411	30.2743	27.0975	26.4013	19.2142	32.8799	-31.4875	0.696167	70.66	25.76	9.7	4.25788	3.24882	2.27213	2.74301		1	0	0.962	0	0
57_hi_Ara_militaris.fas_mlc	All	Aves	endo	-19061.9	28.2676	0.08236	0.06015	1.36924	0.0264	0.4098		-19061.9	28.1262	0.04927	0.06926	0.711377	0.0265	0.407		-19063.1	28.1945	0.06479	6.40948	0.0265	0.4085		-19061.1	28.2035	0.08369	0.04846	1.72699	0.06439	0.0265	0.4084		-19063.1	28.1946	0.06479	0.0265	0.4085	2.53094		0.111634	0	0	4.13985	0.041885	1	0	2.43502	0.118652	0	0	0.000526	0.981702	0	0	0.04796	1	0	38129.7	38129.8	38132.3	38130.3	38130.1	38129.7	1	0	0	0	0	0.08236	0.06015	57_hi_Ara_militaris.fas_mlc	0	3600	0	1000	0	500	1800	500	250	3.6	2600		0	3.6	1300	594397	7.09188e+06	7.87716e+06	0.0838138	-2.47916	0	30.1715	0	22.7143	0	23.4712	15.0858	11.3571	11.7356	30.1715	-22.7143	3.72861	1134	1015	1125	7.03351	6.92264	7.02554	1.11724		0.79	-0.23572	0.185	1.76	0
58_hi_Psittacula_derbiana.fas_mlc	All	Aves	endo	-17546.1	22.5257	0.05008	0.03995	1.25357	0.0217	0.5415		-17545.8	22.5596	0.07367	0.03964	1.85848	0.0217	0.5425		-17546.2	22.4933	0.04021	0.23516	0.0217	0.5406		-17545.7	22.5773	0.04569	0.07151	0.638932	0.0395	0.0217	0.543		-17546.2	22.4932	0.04021	0.0217	0.5406	0.14304		0.705277	0	0	0.917658	0.338091	0	0	0.85828	0.35422	0	0	2.2e-05	0.996258	0	0	-0.35762	0	1	35098.2	35097.5	35098.4	35096.4	35099.5	35096.4	0	0	0	1	0	0.04021	0.04021	58_hi_Psittacula_derbiana.fas_mlc	1250	4000	0	1600	0	800	2625	800	400	2.5	2400		1250	3.28125	1825	334124	2.58541e+06	3.23616e+06	0.129234	-2.04613	21.9893	30.9363	0	30.7959	5.91687	35.2321	26.4628	15.3979	20.5745	30.9363	-8.80658	11.0648	251	147	214	5.52545	4.99043	5.36598	1.70748		1.28	0.24686	0.592	0.29	0
59_hi_Nothoprocta_ornata.fas_mlc	All	Aves	endo	-26590.3	2.35967	0.03398	0.04568	0.74387	0.1189	2.8788		-26593	2.36742	0.04196	0.04101	1.02317	0.119	2.8812		-26593	2.36817	0.04131	0.0001	0.119	2.8806		-26589.9	2.36262	0.03413	0.04241	0.804763	0.04872	0.1189	2.8746		-26593	2.36817	0.04131	0.119	2.8806	5.36446		0.020551	1	0	6.1854	0.012881	1	0	0.02992	0.862672	0	0	2e-06	0.998872	0	0	2.66727	1	0	53186.7	53192	53192	53190	53187.8	53186.7	1	0	0	0	0	0.03398	0.04568	59_hi_Nothoprocta_ornata.fas_mlc	2500	4800	0	2500	0	1500	3650	1250	750	1.92	2300		2500	2.92	2400	769429	1.4964e+06	8.1753e+06	0.514185	-0.665171	7.66507	30.0114	19.7214	50.1643	0	19.3067	18.8382	34.9428	9.65337	10.29	-42.4992	16.1046	619.27	702.9	1026.21	6.42854	6.55521	6.93363	0.881021		1.12	0.113329	0.007	7.2	1
60_Artemia_tibetiana.fas_mlc	All	Arthropoda	ecto	-21693.5	7.47156	0.10324	0.05273	1.9579	0.076	1.3119		-21696.9	7.4268	0.09118	0.05479	1.66417	0.0761	1.3014		-21691.1	7.57448	0.08268	0.04905	0.0759	1.3387		-21690.9	7.57218	0.09074	0.07484	1.21245	0.04909	0.0759	1.3378		-21700.6	7.29242	0.06019	0.0761	1.2648	14.2541		0.00016	1	1	19.5112	1e-05	1	1	7.35926	0.006672	1	0	19.0323	1.29e-05	1	1	3.44743	1	0	43393	43399.9	43388.2	43405.2	43389.7	43388.2	0	0	1	0	0	0.08268	0.08268	60_Artemia_tibetiana.fas_mlc											0		0		0															0	0	0									0.84	-0.17435	0.199	1.65	0
61_Hyallela_kochi_high.fas_mlc	All	Arthropoda	ecto	-30664.4	2.54384	0.06843	0.06368	1.07459	0.3141	4.8526		-30664.1	2.53495	0.0597	0.06849	0.87166	0.3145	4.7271		-30661.6	2.55623	0.06861	0.0001	0.3133	4.9827		-30664	2.53614	0.07121	0.05863	1.21457	0.06687	0.3143	4.7654		-30664.5	2.5426	0.06537	0.3143	4.8081	0.2139		0.643728	0	0	0.874572	0.349693	0	0	0.7157	0.397558	0	0	5.69709	0.016993	1	0	-0.2509	0	1	61334.7	61334.2	61329.2	61332.9	61336.1	61329.2	0	0	1	0	0	0.06861	0.06861	61_Hyallela_kochi_high.fas_mlc					0	3150					0		0		0															0	0	0									2.18	0.779325	0	19.98	2
63_Apis_cerana_high.fas_mlc	All	Arthropoda	ecto	-11397	1.50954	0.17155	0.03826	4.48379	0.0247	0.2499		-11415.1	1.51222	0.09578	0.09421	1.01666	0.0245	0.2592		-11415.1	1.51226	0.09437	1.45903	0.0245	0.2592		-11392.5	1.51302	0.1685	0.11084	1.52021	0.02593	0.0247	0.2522		-11415.1	1.51235	0.09437	0.0245	0.2592	36.3099		1.68e-09	1	1	45.2602	1.73e-11	1	1	0.00136	0.970582	0	0	0.009694	0.921569	0	0	18.1543	1	0	22800	22836.3	22836.3	22834.3	22793	22793	0	0	0	0	1	0.1685	0.11084	63_Apis_cerana_high.fas_mlc											0		0		0															0	0	0									0.85	-0.16252	0.076	3.15	0
64_Apis_mellifera_monticola.fas_mlc	All	Arthropoda	ecto	-11543.7	5.14014	0.01287	0.06379	0.201756	0.0113	0.192		-11531	5.18769	0.1387	0.029	4.78276	0.0114	0.1941		-11545.9	5.15224	0.05836	1.42504	0.0113	0.194		-11530.4	5.18274	0.01254	0.14113	0.088854	0.03147	0.0114	0.1933		-11545.9	5.15257	0.05836	0.0113	0.194	4.47458		0.034403	1	0	31.0784	2.48e-08	1	1	29.7925	4.81e-08	1	1	0.008008	0.928695	0	0	-12.6589	0	1	23093.3	23068	23097.8	23095.8	23068.7	23068	0	1	0	0	0	0.029	0.1387	64_Apis_mellifera_monticola.fas_mlc											0		0		0															0	0	0									0.89	-0.11653	0.617	0.25	0
65_Gynaephora_alpherakii.fas_mlc	All	Arthropoda	ecto	-16207	5.31488	0.04139	0.04741	0.873023	0.0271	0.5896		-16207.2	5.32332	0.04511	0.04635	0.973247	0.0271	0.5911		-16207.1	5.32189	0.04461	8.03784	0.0271	0.5909		-16206.9	5.31813	0.04129	0.04525	0.912486	0.05016	0.0271	0.5902		-16207.2	5.32168	0.04584	0.0271	0.5908	0.39074		0.531911	0	0	0.64647	0.421378	0	0	0.02314	0.879094	0	0	0.17999	0.671382	0	0	0.1838	1	0	32420	32420.4	32420.2	32418.4	32421.8	32418.4	0	0	0	1	0	0.04584	0.04584	65_Gynaephora_alpherakii.fas_mlc	3000	5000	2900	3700	3000	4000	4000	3300	3500	1.35135	1300	1.03448	100		0															0	0	0									0.94	-0.06188	0.432	0.62	0
66_Biston_thibetaria.fas_mlc	All	Arthropoda	ecto	-17773.6	4.41793	0.05995	0.01658	3.6158	0.0288	1.5534		-17781	4.32793	0.03899	0.01794	2.17336	0.0288	1.5134		-17784.3	4.11581	0.02002	5.08428	0.0287	1.4347		-17771.3	4.60147	0.05108	0.02865	1.7829	0.01515	0.0288	1.6209		-17784.3	4.11584	0.02002	0.0287	1.4347	21.2798		3.97e-06	1	1	25.8886	3.62e-07	1	1	6.4823	0.010895	1	0	0.003116	0.955484	0	0	7.39876	1	0	35553.2	35568.1	35574.5	35572.5	35550.6	35550.6	0	0	0	0	1	0.05108	0.02865	66_Biston_thibetaria.fas_mlc	1300	3900	0	2050	0	2550	2600	1025	1275	1.90244	1850		1300		0															0	0	0									0.83	-0.18633	0.452	0.57	0
67_Acraea_kalinzu.fas_mlc	All	Arthropoda	ecto	-21051.7	2.92633	0.01957	0.02004	0.976547	0.0666	3.3534		-21047.4	2.91208	0.02783	0.01747	1.59302	0.0665	3.3699		-21051.7	2.92883	0.01986	4.04457	0.0666	3.3551		-21046.7	2.9292	0.01922	0.02761	0.696125	0.01582	0.0666	3.3873		-21051.7	2.92884	0.01986	0.0666	3.3551	0.02664		0.870347	0	0	10.0009	0.001565	1	0	8.46956	0.003611	1	0	0.003396	0.953529	0	0	-4.22146	0	1	42109.3	42100.9	42109.3	42107.3	42101.3	42100.9	0	1	0	0	0	0.01747	0.02783	67_Acraea_kalinzu.fas_mlc	2000	3000	0	1500	0	1500	2500	750	750	2	1500		2000		0															0	0	0									1.07	0.067659	0.82	0.05	0
68_Chalinga_elwesi.fas_mlc	All	Arthropoda	ecto	-17494.5	2.20404	0.01985	0.01173	1.69224	0.0512	4.2789		-17491.7	2.2584	0.02121	0.01085	1.95484	0.0511	4.4765		-17492	2.26438	0.01676	0.0107	0.0511	4.5208		-17491.7	2.26367	0.01216	0.0202	0.60198	0.01075	0.0511	4.5031		-17495.3	2.16788	0.01245	0.0512	4.117	1.6014		0.205705	0	0	7.25261	0.00708	1	0	7.14938	0.007499	1	0	6.52547	0.010634	1	0	-2.77399	0	1	34995	34989.4	34990.1	34994.6	34991.3	34989.4	0	1	0	0	0	0.01085	0.02121	68_Chalinga_elwesi.fas_mlc	1800	2300	0	1400	0	800	2050	700	400	1.64286	900		1800		0															0	0	0									5.42	1.6901	0	16.46	2
69_Limenitis_ciocolatina.fas_mlc	All	Arthropoda	ecto	-19422.5	2.60666	0.01517	0.01206	1.25788	0.0686	5.3726		-19423.3	2.57744	0.01221	0.01331	0.917355	0.0686	5.2364		-19422.9	2.58235	0.01361	0.0001	0.0686	5.331		-19422.5	2.6079	0.0153	0.01163	1.31556	0.01222	0.0687	5.3567		-19423.4	2.57435	0.01305	0.0686	5.2582	1.73836		0.187347	0	0	1.79901	0.179832	0	0	0.17882	0.672389	0	0	0.929808	0.334913	0	0	0.77977	1	0	38851	38852.5	38851.8	38850.7	38852.9	38850.7	0	0	0	1	0	0.01305	0.01305	69_Limenitis_ciocolatina.fas_mlc	1500	2700	0	800	0	1400	2100	400	700	3.375	1900		1500		0															0	0	0									1.33	0.285179	0.81	0.06	0
70_Heliconius_telesiphe.fas_mlc	All	Arthropoda	ecto	-18550.6	3.10464	0.00921	0.01098	0.838798	0.0418	3.9784		-18549.5	3.13696	0.00874	0.01146	0.762653	0.0419	4.0328		-18547.4	3.0952	0.00903	0.0377	0.0417	3.9722		-18548.1	3.088	0.00918	0.00898	1.02227	0.01328	0.0418	3.9691		-18550.9	3.12933	0.01044	0.0419	4.0128	0.79364		0.373002	0	0	5.69523	0.017011	1	0	2.86302	0.090637	0	0	7.02857	0.008022	1	0	-1.03469	0	1	37107.1	37105	37100.9	37105.9	37104.2	37100.9	0	0	1	0	0	0.00903	0.00903	70_Heliconius_telesiphe.fas_mlc	600	2500	0	1300	0	1400	1550	650	700	1.92308	1200		600		0															0	0	0									1.06	0.058269	0.312	1.02	0
71_Papilio_syfanius.fas_mlc	All	Arthropoda	ecto	-18878.1	2.74974	0.01994	0.01135	1.75683	0.0515	3.3498		-18877.3	2.80229	0.00845	0.01792	0.47154	0.0517	3.4264		-18885.7	2.85017	0.01454	4.15066	0.0515	3.544		-18875.9	2.76001	0.01993	0.00887	2.2469	0.01442	0.0516	3.3561		-18885.7	2.85017	0.01454	0.0515	3.544	15.3467		8.95e-05	1	1	19.6109	9.49e-06	1	1	16.7762	4.21e-05	1	1	0.002004	0.964294	0	0	-0.71478	0	1	37762.1	37760.7	37777.5	37775.5	37759.8	37759.8	0	0	0	0	1	0.01993	0.00887	71_Papilio_syfanius.fas_mlc	1350	2700	0	1000	0	1800	2025	500	900	2.7	1700		1350		0															0	0	0									0.42	-0.8675	0	37.91	2
72_Euphaea_formosa.fas_mlc	All	Arthropoda	ecto	-24932.9	2.09009	0.01875	0.04195	0.446961	0.149	3.8643		-24934.8	2.08042	0.02227	0.04096	0.543701	0.1488	3.9262		-24930.9	2.05973	0.02644	0.04585	0.1492	3.6631		-24930.6	2.06144	0.02331	0.02937	0.793667	0.04594	0.1492	3.6583		-24940.9	2.13564	0.03299	0.148	4.4869	15.9268		6.58e-05	1	1	20.5725	5.74e-06	1	1	12.2127	0.000475	1	0	20.0426	7.57e-06	1	1	1.85703	1	0	49871.9	49875.6	49867.8	49885.8	49869.2	49867.8	0	0	1	0	0	0.02644	0.02644	72_Euphaea_formosa.fas_mlc	0	2500	0	700	0	700	1250	350	350	3.57143	1800		0		0															0	0	0									11.69	2.45873	0	114.8	2
73_Kingdonella_bicollina.fas_mlc	All	Arthropoda	ecto	-21242.5	2.10618	0.07126	0.03442	2.07031	0.0828	2.0824		-21234.6	2.14517	0.08596	0.03229	2.66212	0.0829	2.1197		-21216.1	2.17497	0.06262	0.00413	0.0823	2.1943		-21218.3	2.19407	0.05766	0.07182	0.80284	0.02487	0.0825	2.2298		-21253.7	2.08006	0.04133	0.0831	2.0109	22.4827		2.12e-06	1	1	70.8897	3.78e-17	1	1	38.1465	6.56e-10	1	1	75.1249	4.42e-18	1	1	-7.83192	0	1	42490.9	42475.2	42438.3	42511.4	42444.5	42438.3	0	0	1	0	0	0.06262	0.06262	73_Kingdonella_bicollina.fas_mlc																														0	0	0									0.66	-0.41552	0.001	11.11	1
74_Locusta_migratoria_tibetensis.fas_mlc	All	Arthropoda	ecto	-18613.6	2.74151	0.05037	0.03952	1.27455	0.0437	1.0881		-18614	2.72241	0.03835	0.04082	0.93949	0.0438	1.0776		-18614	2.72608	0.04054	1.09165	0.0438	1.0797		-18613.5	2.73659	0.05224	0.03573	1.46208	0.03992	0.0438	1.0853		-18614	2.72606	0.04054	0.0438	1.0797	0.80234		0.370395	0	0	0.996806	0.318085	0	0	0.06278	0.802155	0	0	0.000686	0.979105	0	0	0.36978	1	0	37233.3	37234	37234.1	37232.1	37235.1	37232.1	0	0	0	1	0	0.04054	0.04054	74_Locusta_migratoria_tibetensis.fas_mlc	1130	4600	0	2000	0	2000	2865	1000	1000	2.3	2600		1130		0															0	0	0									15.49	2.74019	0.01	6.71	1
75_Mekongiella_xizangensis.fas_mlc	All	Arthropoda	ecto	-26251.1	1.68981	0.07235	0.06508	1.11171	0.2272	3.3993		-26248.8	1.6921	0.08265	0.06087	1.35781	0.2271	3.4222		-26247.4	1.69457	0.0731	0.0001	0.2272	3.4494		-26247.3	1.70413	0.06997	0.0802	0.872444	0.05441	0.227	3.5094		-26251.4	1.68631	0.06731	0.2272	3.3754	0.55322		0.457005	0	0	8.06427	0.004515	1	0	5.19168	0.022695	1	0	7.88147	0.004994	1	0	-2.31923	0	1	52508.2	52503.5	52500.8	52506.7	52502.7	52500.8	0	0	1	0	0	0.0731	0.0731	75_Mekongiella_xizangensis.fas_mlc					0	2000																								0	0	0									2.11	0.746688	0.031	4.68	1
76_Orinhippus_tibetanus.fas_mlc	All	Arthropoda	ecto	-23717.7	1.53952	0.06885	0.03194	2.1556	0.1137	2.6899		-23738.4	1.52457	0.04143	0.04238	0.977584	0.1134	2.6901		-23716.7	1.54741	0.0541	0.01012	0.113	2.7673		-23714.2	1.5488	0.06608	0.04101	1.61131	0.02724	0.1134	2.7427		-23738.5	1.52495	0.04212	0.1134	2.6927	41.5134		1.17e-10	1	1	48.546	3.23e-12	1	1	0.0231	0.879197	0	0	43.4687	4.31e-11	1	1	20.7451	1	0	47441.4	47482.9	47439.4	47480.9	47436.3	47436.3	0	0	0	0	1	0.06608	0.04101	76_Orinhippus_tibetanus.fas_mlc											0		0		0															0	0	0									0.16	-1.83258	0	43.58	2
77_mammals_Bos_mutus.fas_mlc	All	Mammalia	endo	-20650	14.7246	0.0563	0.0286	1.96853	0.0329	1.045		-20653.7	14.5007	0.04148	0.03082	1.34588	0.033	1.0272		-20654.5	14.3793	0.03248	3.6206	0.033	1.0158		-20649.3	14.8272	0.05303	0.03593	1.47592	0.02722	0.0329	1.0545		-20654.5	14.3795	0.03248	0.033	1.0158	8.99488		0.002707	1	0	10.5099	0.001187	1	0	1.71096	0.190861	0	0	0.002448	0.960539	0	0	3.64196	1	0	41306.1	41313.3	41315.1	41313.1	41306.6	41306.1	1	0	0	0	0	0.0563	0.0286	77_mammals_Bos_mutus.fas_mlc	4000	6100	0	2800	0	1500	5050	1400	750	2.17857	3300		4000		0						29.1501	39.0415	3.70794	29.7566	6.27904	27.743	34.0958	16.7323	17.011	35.3336	-0.6065	17.3636	1000000	1200000	919000	13.8155	13.9978	13.731	0.833333		0.87	-0.13926	0.289	1.12	0
78_mammals_Capra_sibirica.fas_mlc	All	Mammalia	endo	-18185.1	28.73	0.05506	0.06929	0.794631	0.0197	0.3235		-18184	28.7236	0.08446	0.05497	1.53647	0.0197	0.3234		-18185.9	28.6583	0.06128	231.728	0.0198	0.3223		-18184	28.7222	0.05509	0.0845	0.651953	0.05465	0.0197	0.3234		-18185.9	28.6581	0.06128	0.0197	0.3223	1.55318		0.212667	0	0	3.85078	0.049723	1	0	3.84972	0.049754	1	0	0.002332	0.961484	0	0	-1.14827	0	1	36376.3	36374	36377.8	36375.8	36376	36374	0	1	0	0	0	0.05497	0.08446	78_mammals_Capra_sibirica.fas_mlc	500	5500	0	3000	0	3250	3000	1500	1625	1.83333	2500		500		0	1.56357e+06	344022	1.22115e+06	4.54497	1.51402	31.7476	53.1721	11.6628	34.5458	25.0893	42.9493	42.4599	23.1043	34.0193	41.5093	-2.79821	19.3555	130000	47600					2.73109		1.02	0.019803	0.791	0.07	0
79_mammals_Cephalophus_spadix.fas_mlc	All	Mammalia	endo	-18430.4	24.5001	0.03661	0.01648	2.22148	0.0101	0.558		-18429.7	24.4864	0.04076	0.01632	2.49755	0.0101	0.5582		-18427	24.6991	0.0358	0.01439	0.0101	0.5633		-18427	24.6961	0.0339	0.03793	0.893752	0.01439	0.0101	0.5633		-18432.8	24.2884	0.01833	0.0101	0.5529	4.867		0.027375	1	0	11.6567	0.00064	1	0	6.1834	0.012895	1	0	11.5994	0.00066	1	0	-0.6582	0	1	36866.8	36865.5	36860.1	36869.7	36862	36860.1	0	0	1	0	0	0.0358	0.0358	79_mammals_Cephalophus_spadix.fas_mlc	300	2800	0	1200	0	1200	1550	600	600	2.33333	1600		300		0	6615.55	6.20277e+06	750843	0.00106655	-6.84333	2.85376	9.23556	0	17.3815	0	5.02024	6.04466	8.69073	2.51012	9.23556	-14.5277	2.64607	56500	61300	18800	10.942	11.0235	9.84161	0.921697		0.82	-0.19845	0.044	4.06	1
80_mammals_Pseudois_nayaur.fas_mlc	All	Mammalia	endo	-18400.8	21.4602	0.07459	0.04337	1.71985	0.0218	0.4872		-18397.9	21.5341	0.09998	0.04149	2.40974	0.0218	0.4895		-18397.3	21.6231	0.07897	0.03208	0.0218	0.4924		-18397.1	21.6244	0.06404	0.09364	0.683896	0.04005	0.0218	0.4922		-18401.9	21.3316	0.04524	0.0219	0.4834	2.22128		0.13612	0	0	9.61957	0.001925	1	0	7.93924	0.004837	1	0	9.13288	0.002511	1	0	-2.85898	0	1	36807.6	36801.9	36800.7	36807.8	36802.2	36800.7	0	0	1	0	0	0.07897	0.07897	80_mammals_Pseudois_nayaur.fas_mlc	2500	5500	2600	3200	0	3250	4000	2900	1625	1.71875	2300	0.961538	-100		0	2.80185e+06	64264.8	1.22115e+06	43.5985	3.77502	26.8511	40.013	27.9308	32.9705	25.0893	42.9493	33.4321	30.4507	34.0193	12.0822	-6.1194	2.9814	51800	29300					1.76792		1.33	0.285179	0.453	0.56	0
81_mammals_Redunca_fulvorufula.fas_mlc	All	Mammalia	endo	-20621.8	15.866	0.02427	0.03257	0.745164	0.0286	0.9455		-20621.9	15.8832	0.02389	0.0322	0.741925	0.0287	0.9466		-20620.1	15.7729	0.02481	0.03643	0.0287	0.9382		-20620.1	15.7729	0.02495	0.02465	1.01217	0.03627	0.0287	0.9382		-20623	15.9348	0.03012	0.0286	0.9506	2.31076		0.128481	0	0	5.68829	0.017078	1	0	2.09452	0.147828	0	0	5.6864	0.017097	1	0	0.10812	1	0	41249.7	41249.9	41246.3	41250	41248.3	41246.3	0	0	1	0	0	0.02481	0.02481	81_mammals_Redunca_fulvorufula.fas_mlc	1500	5000	0	2000	0	1000	3250	1000	500	2.5	3000		1500		0	1.05008e+06	4.79253e+06	202370	0.219107	-1.5182	0	33.9147	2.04556	31.0751	8.31756	20.026	16.9573	16.5603	14.1718	31.8691	-31.0751	0.397018	28900	57700	87400	10.2716	10.963	11.3783	0.500867		1.15	0.139762	0.027	4.88	1
82_mammals_Tragelaphus_buxtoni.fas_mlc	All	Mammalia	endo	-21037	12.4271	0.04006	0.03566	1.12339	0.0335	0.9163		-21037.1	12.4185	0.03838	0.036	1.06611	0.0335	0.9155		-21036.8	12.4519	0.03887	0.01913	0.0334	0.9184		-21036.8	12.4491	0.03971	0.03792	1.0472	0.03467	0.0334	0.9184		-21037.2	12.4051	0.03662	0.0335	0.9142	0.36602		0.545182	0	0	0.603798	0.437133	0	0	0.12616	0.722447	0	0	0.735478	0.391113	0	0	0.11993	1	0	42079.9	42080.2	42079.6	42078.3	42081.7	42078.3	0	0	0	1	0	0.03662	0.03662	82_mammals_Tragelaphus_buxtoni.fas_mlc	1000	4300	0	2400	0	1740	2650	1200	870	1.79167	1900		1000		0	6919.89	6.12021e+06	1.49881e+06	0.00113066	-6.78495	6.60974	9.04724	0	34.0525	0	10.9812	7.82849	17.0263	5.49062	9.04724	-27.4428	9.19778	215000	205000	93300	12.2784	12.2308	11.4436	1.04878		1.02	0.019803	0.815	0.05	0
83_mammals_Cervus_albirostris.fas_mlc	All	Mammalia	endo	-18434	22.7057	0.03542	0.02985	1.1866	0.0111	0.3597		-18433.7	22.6732	0.02515	0.03323	0.756846	0.0111	0.3591		-18434.2	22.6835	0.03013	31.4451	0.0111	0.3593		-18433.6	22.6831	0.03565	0.02508	1.42145	0.03235	0.0111	0.3593		-18434.2	22.6924	0.03096	0.0111	0.3595	0.34714		0.555737	0	0	1.13606	0.286486	0	0	1.03006	0.310145	0	0	0.04947	0.823988	0	0	-0.34146	0	1	36874.1	36873.4	36874.4	36872.4	36875.3	36872.4	0	0	0	1	0	0.03096	0.03096	83_mammals_Cervus_albirostris.fas_mlc	3500	5100	0	1800	0	2000	4300	900	1000	2.83333	3300		3500		0						27.9512	39.7192	18.3997	45.5271	11.7322	24.5432	33.8352	31.9634	18.1377	21.3196	-17.5759	1.87183	161000	53000	95471.6	11.9892	10.878	11.4666	3.03774		0.97	-0.03046	0.752	0.1	0
84_mammals_Hippocamelus_antisensis.fas_mlc	All	Mammalia	endo	-19600.5	14.0172	0.03768	0.03403	1.10726	0.0227	0.6479		-19600.7	14.0153	0.03533	0.03503	1.00856	0.0227	0.6476		-19600.7	14.0147	0.03512	8.56016	0.0227	0.6476		-19600.5	14.0221	0.03764	0.03524	1.0681	0.03312	0.0227	0.6481		-19600.7	14.0147	0.03512	0.0227	0.6476	0.28862		0.591106	0	0	0.374838	0.540379	0	0	0.00194	0.964868	0	0	0.000958	0.975308	0	0	0.14334	1	0	39207.1	39207.3	39207.3	39205.3	39209	39205.3	0	0	0	1	0	0.03512	0.03512	84_mammals_Hippocamelus_antisensis.fas_mlc	1800	5000	0	1000	100	1000	3400	500	550	5	4000		1800		0	427021	471084	4.25668e+06	0.906466	-0.0982014	7.26756	27.0616	6.04583	39.1699	7.43727	34.6908	17.1646	22.6079	21.064	21.0157	-31.9023	5.44329	68600	34400	111000	11.136	10.4458	11.6173	1.99419		1	0	0.988	0	0
85_mammals_Muntiacus_gongshanensis.fas_mlc	All	Mammalia	endo	-17944.8	22.0213	0.0851	0.04334	1.96354	0.0141	0.3011		-17940	22.1067	0.12978	0.04018	3.22996	0.0141	0.3025		-17946.9	21.9253	0.04711	63.5132	0.0141	0.2994		-17937.4	22.1925	0.07687	0.1222	0.629051	0.03613	0.0141	0.3041		-17946.9	21.9253	0.04711	0.0141	0.2994	4.21466		0.040076	1	0	19.029	1.29e-05	1	1	13.8734	0.000196	1	1	0.005222	0.942392	0	0	-4.82937	0	1	35895.6	35885.9	35899.8	35897.8	35882.8	35882.8	0	0	0	0	1	0.07687	0.1222	85_mammals_Muntiacus_gongshanensis.fas_mlc	900	3000	200	1000	700	1230	1950	600	965	3	2000	4.5	700		0	181527	114289	108524	1.58833	0.46268	24.9344	30.5701	27.3606	31.2792	23.6481	28.3675	27.7523	29.3199	26.0078	3.2095	-6.3448	1.56765	18300	18300		9.81466	9.81466		1		0.31	-1.17118	0.264	1.25	0
86_mammals_Sus_scrofa_Tibet.fas_mlc	All	Mammalia	endo	-16099.7	24.075	0.11675	0.05225	2.23445	0.0075	0.143		-16098.8	24.0957	0.16215	0.05085	3.18879	0.0075	0.1431		-16099.9	24.0656	0.05277	5.09047	0.0075	0.1429		-16098.7	25.3527	0.10221	0.15728	0.64986	0.0505	0.0075	0.1431		-16099.9	24.0651	0.05278	0.0075	0.1429	0.37804		0.538654	0	0	2.44392	0.117981	0	0	2.2127	0.136879	0	0	0.002766	0.958056	0	0	-0.91733	0	1	32205.5	32203.6	32205.8	32203.8	32205.4	32203.6	0	1	0	0	0	0.05085	0.16215	86_mammals_Sus_scrofa_Tibet.fas_mlc	3000	4400	0	3000	0	1600	3700	1500	800	1.46667	1400		3000		0															0	0	0									0.79	-0.23572	0.686	0.16	0
87_mammals_Canis_lupus_chanco.fas_mlc	All	Mammalia	endo	-17999	20.4364	0.07738	0.04053	1.9092	0.0107	0.2199		-18000.5	20.4247	0.06817	0.04312	1.58094	0.0106	0.2198		-17996.2	20.4657	0.07113	0.03107	0.0106	0.2206		-17996.1	20.4669	0.07569	0.06649	1.13837	0.03108	0.0106	0.2206		-18001.8	20.4078	0.04849	0.0106	0.2195	5.52312		0.018767	1	0	11.3986	0.000735	1	0	2.56834	0.109022	0	0	11.243	0.000799	1	0	1.47739	1	0	36004	36007	35998.3	36007.6	36000.2	35998.3	0	0	1	0	0	0.07113	0.07113	87_mammals_Canis_lupus_chanco.fas_mlc	3900	5600	0	3000	0	3000	4750	1500	1500	1.86667	2600		3900		0	1.8838e+07														0	0	0									0.8	-0.22314	0.019	5.52	1
89_mammals_Vulpes_ferrilata.fas_mlc	All	Mammalia	endo	-19509.2	16.7449	0.05266	0.03128	1.6835	0.0156	0.4523		-19510.6	16.7246	0.04443	0.03291	1.35005	0.0156	0.4516		-19508.4	16.7966	0.04725	0.02884	0.0156	0.454		-19508.2	16.7937	0.05151	0.04284	1.20238	0.02885	0.0156	0.4539		-19511.2	16.6868	0.03466	0.0156	0.4503	4.04456		0.044314	1	0	5.99279	0.014364	1	0	1.18344	0.276657	0	0	5.69857	0.016979	1	0	1.43056	1	0	39024.4	39027.2	39022.7	39026.4	39024.4	39022.7	0	0	1	0	0	0.04725	0.04725	89_mammals_Vulpes_ferrilata.fas_mlc	2500	5200	1000	3000	0	1000	3850	2000	500	1.73333	2200	2.5	1500		0	2.2377e+06	8.97451e+06	8.71793e+06	0.24934	-1.38894	27.0287	39.8827	33.2265	56.5752	13.7398	34.0203	33.4557	44.9008	23.88	6.65623	-29.5465	11.4451	5540	2620	1320	8.61975	7.87093	7.18539	2.1145		0.85	-0.16252	0.145	2.12	0
90_mammals_Leopardus_jacobita.fas_mlc	All	Mammalia	endo	-19572.5	30.3437	0.0491	0.04787	1.0257	0.023	0.4767		-19571.4	30.3237	0.03917	0.05222	0.750096	0.023	0.4762		-19571.6	30.319	0.04431	2.63601	0.023	0.4762		-19571.3	30.3166	0.04937	0.03921	1.25912	0.05473	0.023	0.4761		-19572.5	30.3431	0.04827	0.023	0.4767	0.01866		0.891346	0	0	2.28772	0.130401	0	0	2.0307	0.15415	0	0	1.64223	0.200019	0	0	-1.00602	0	1	39150.9	39148.9	39149.3	39148.9	39150.6	39148.9	0	1	0	0	0	0.05222	0.03917	90_mammals_Leopardus_jacobita.fas_mlc	650	5000	0	1500	0	3800	2825	750	1900	3.33333	3500		650		0	615019	1.23625e+07	3.53943e+06	0.0497487	-3.00077	9.77592	38.8375	0	33.3862	15.568	52.8935	24.3067	16.6931	34.2308	38.8375	-23.6103	7.61363	8130	3270	2730	9.00332	8.09255	7.91206	2.48624		1.16	0.14842	0.405	0.69	0
91_mammals_Otocolobus_manul.fas_mlc	All	Mammalia	endo	-20549.3	20.63	0.03303	0.0222	1.48784	0.022	0.8509		-20551.4	20.6547	0.02803	0.02477	1.13161	0.022	0.8518		-20551.6	20.6525	0.0258	7.1653	0.022	0.8517		-20546.9	20.6301	0.03306	0.02822	1.17151	0.01678	0.022	0.851		-20551.6	20.6525	0.0258	0.022	0.8517	4.67976		0.03052	1	0	9.4574	0.002103	1	0	0.41752	0.518177	0	0	0.007078	0.932952	0	0	2.13112	1	0	41104.5	41108.8	41109.2	41107.2	41101.8	41101.8	0	0	0	0	1	0.03306	0.02822	91_mammals_Otocolobus_manul.fas_mlc	440	5600	0	4180	0	3240	3020	2090	1620	1.33971	1420		440		0	8.39853e+06	7.43514e+06	8.14844e+06	1.12957	0.121839	27.264	52.6907	6.12458	46.9859	0	50.3588	39.9774	26.5552	25.1794	46.5662	-19.7219	13.4221	3050	7170	2790	8.0229	8.87766	7.9338	0.425384		0.91	-0.09431	0.123	2.37	0
92_mammals_Panthera_uncia.fas_mlc	All	Mammalia	endo	-21649	21.96	0.0546	0.04475	1.22011	0.0424	0.8912		-21649.6	21.972	0.05127	0.04614	1.11118	0.0424	0.8913		-21649.8	21.9469	0.0476	2.29329	0.0424	0.8901		-21648.3	22.0138	0.0541	0.05082	1.06454	0.04096	0.0423	0.894		-21649.8	21.947	0.0476	0.0424	0.8901	1.6068		0.204942	0	0	3.08653	0.078943	0	0	0.41718	0.518348	0	0	0.003196	0.954917	0	0	0.59481	1	0	43304.1	43305.2	43305.7	43303.7	43304.6	43303.7	0	0	0	1	0	0.0476	0.0476	92_mammals_Panthera_uncia.fas_mlc	500	5800	0	1000	3500	3240	3150	500	3370	1.33971	1420		440		0															0	0	0	32500	163000	15100	10.389	12.0015	9.62245	0.199387		0.87	-0.13926	0.184	1.76	0
93_mammals_Nasuella_olivacea.fas_mlc	All	Mammalia	endo	-24738.7	8.3617	0.06205	0.0353	1.75779	0.0923	2.3522		-24735.3	8.34783	0.06211	0.03383	1.83594	0.0924	2.3479		-24744.1	8.15394	0.04095	6.95481	0.0924	2.257		-24727.9	8.63783	0.05249	0.05356	0.980022	0.0278	0.0923	2.473		-24744.1	8.15396	0.04095	0.0924	2.257	10.885		0.000969	1	0	32.421	1.24e-08	1	1	17.7072	2.58e-05	1	1	0.003848	0.950537	0	0	-3.41112	0	1	49483.4	49476.6	49494.3	49492.3	49463.8	49463.8	0	0	0	0	1	0.05249	0.05356	93_mammals_Nasuella_olivacea.fas_mlc	1300	4260	0	2500	0	2750	2780	1250	1375	1.33971	1420		440		0	249478	1.06931e+07	1.17025e+07	0.0233307	-3.75798	0	8.41279	0	32.4895	7.19794	58.7824	4.2064	16.2447	32.9902	8.41279	-32.4895	12.0383	1340	3790	6370	7.20042	8.24012	8.75935	0.353562		0.93	-0.07257	0.369	0.81	0
94_mammals_Tadarida_teniotis.fas_mlc	All	Mammalia	endo	-21898.9	7.66742	0.03325	0.02179	1.52593	0.0385	1.606		-21895.9	7.74181	0.03992	0.02074	1.92478	0.0384	1.6272		-21901.6	7.55883	0.02438	11.3545	0.0385	1.5774		-21891.9	7.89213	0.02956	0.03653	0.809198	0.01768	0.0384	1.6648		-21901.6	7.55885	0.02438	0.0385	1.5774	5.52166		0.018782	1	0	19.4471	1.03e-05	1	1	11.4149	0.000729	1	0	0.00556	0.94056	0	0	-2.94664	0	1	43803.8	43797.9	43809.3	43807.3	43791.8	43791.8	0	0	0	0	1	0.02956	0.03653	94_mammals_Tadarida_teniotis.fas_mlc	0	3100	0	1000	0	950	1550	500	475	3.1	2100		0		0	3.9042e+06	187311	2.47726e+06	20.8434	3.03704	26.4741	47.4373	16.9045	41.5837	0	37.4843	36.9557	29.2441	18.7422	30.5328	-15.1096	7.71159	27.9	35	21.7	3.32863	3.55535	3.07731	0.797143		0.93	-0.07257	0.427	0.63	0
95_mammals_Rousettus_lanosus.fas_mlc	All	Mammalia	endo	-22746	8.47258	0.02548	0.01844	1.38178	0.0411	1.8876		-22748.2	8.59478	0.019	0.02226	0.853549	0.0411	1.9215		-22748.6	8.639	0.02125	2.19481	0.0411	1.9325		-22745.7	8.47442	0.0255	0.01992	1.28012	0.01693	0.0411	1.8874		-22748.6	8.63897	0.02125	0.0411	1.9325	5.23288		0.022164	1	0	5.7526	0.016464	1	0	0.8427	0.358626	0	0	0.00397	0.94976	0	0	2.19509	1	0	45498	45502.4	45503.2	45501.2	45499.5	45498	1	0	0	0	0	0.02548	0.01844	95_mammals_Rousettus_lanosus.fas_mlc	500	4000	0	950	0	2200	2250	475	1100	4.21053	3050		500		0	210435	294372	4.30846e+06	0.714861	-0.335667	0	12.6103	11.9455	25.1373	0	24.9678	6.30517	18.5414	12.4839	0.664874	-25.1373	12.2362	104	65.6	74	4.64439	4.18358	4.30407	1.58537		0.44	-0.82098	0	18.3	2
96_mammals_Sphaerias_blanfordi.fas_mlc	All	Mammalia	endo	-25271.1	2.74837	0.03014	0.02791	1.0799	0.0824	2.8715		-25269.9	2.75022	0.02429	0.03095	0.784814	0.0824	2.8683		-25271.1	2.75323	0.02922	0.0001	0.0824	2.8775		-25269.8	2.75489	0.03022	0.02423	1.24721	0.03171	0.0824	2.8723		-25271.3	2.75681	0.02861	0.0824	2.8798	0.34334		0.557908	0	0	2.98084	0.084256	0	0	2.88482	0.089418	0	0	0.416206	0.518836	0	0	-1.27074	0	1	50548.2	50545.7	50548.2	50546.6	50547.6	50545.7	0	1	0	0	0	0.03095	0.02429	96_mammals_Sphaerias_blanfordi.fas_mlc	300	2710	0	1600	0	2000	1505	800	1000	1.69375	1110		300		0	483598	2.71538e+06	1.18617e+07	0.178096	-1.72543	14.694	31.0162	0	29.2034	0	33.0602	22.8551	14.6017	16.5301	31.0162	-14.5094	8.25342	28.8	33.5	252	3.36038	3.51155	5.52943	0.859701		0.97	-0.03046	0.574	0.32	0
97_mammals_Myotis_evotis.fas_mlc	All	Mammalia	endo	-22156.2	12.0704	0.02218	0.0321	0.690966	0.0512	1.7051		-22153	12.0223	0.01845	0.03378	0.546181	0.0513	1.6917		-22151.3	11.7727	0.02255	0.04328	0.0513	1.6497		-22151.2	11.7874	0.02547	0.0201	1.26716	0.03687	0.0513	1.6513		-22158	12.3068	0.02932	0.0512	1.7444	3.58532		0.058292	0	0	13.44	0.000246	1	1	9.99444	0.00157	1	0	13.3557	0.000258	1	1	-3.20456	0	1	44318.3	44311.9	44308.6	44319.9	44310.5	44308.6	0	0	1	0	0	0.02255	0.02255	97_mammals_Myotis_evotis.fas_mlc	0	2830	0	1125	0	1500	1415	562.5	750	2.51556	1705		0		0	3.16475e+06	1.42462e+06	2.67585e+06	2.22147	0.798167	25.5003	54.7617	33.6917	48.0984	36.0144	56.5573	40.131	40.8951	46.2858	21.07	-22.5981	0.76405	6.86	4.9	9.46	1.92571	1.58924	2.24707	1.4		1.53	0.425268	0	13.49	2
98_mammals_Myotis_oxyotus.fas_mlc	All	Mammalia	endo	-20699.8	13.628	0.0151	0.02115	0.713948	0.0242	1.2116		-20700.5	13.8069	0.02236	0.01913	1.16884	0.0242	1.2298		-20700.6	13.6993	0.0187	0.47451	0.0242	1.2182		-20699.6	13.6717	0.01486	0.02333	0.636948	0.02056	0.0242	1.2165		-20700.8	13.7614	0.01976	0.0242	1.2247	1.97		0.160448	0	0	2.26736	0.132125	0	0	0.45498	0.499979	0	0	0.319108	0.572144	0	0	0.75751	1	0	41405.6	41407.1	41407.2	41405.5	41407.2	41405.5	0	0	0	1	0	0.01976	0.01976	98_mammals_Myotis_oxyotus.fas_mlc	800	3900	50	950	0	500	2350	500	250	4.10526	2950	16	750		0	2.61841e+06	1.44629e+07	14681743	0.181044	-1.70902	0	21.6131	0	30.6298	0	37.8414	10.8065	15.3149	18.9207	21.6131	-30.6298	4.50835	5.61	4.24	5.65	1.72455	1.44456	1.73166	1.32311		1.58	0.457425	0.013	6.21	1
99_mammals_Plecotus_macrobullaris.fas_mlc	All	Mammalia	endo	-26462.9	4.20781	0.04678	0.03758	1.24481	0.127	3.1871		-26460.7	4.15113	0.03215	0.04522	0.710969	0.127	3.1125		-26464	4.1756	0.04018	56.2344	0.127	3.1485		-26460.3	4.17252	0.04906	0.03152	1.55647	0.04282	0.127	3.1395		-26464	4.17745	0.04031	0.127	3.151	2.2507		0.133554	0	0	7.2649	0.007032	1	0	6.50064	0.010784	1	0	0.01003	0.920225	0	0	-2.12497	0	1	52931.7	52927.5	52933.9	52932	52928.7	52927.5	0	1	0	0	0	0.04522	0.03215	99_mammals_Plecotus_macrobullaris.fas_mlc	0	2800	-20	2000	0	1650	1400	990	825	1.4	800	0	20		0	1.01198e+06	7.53781e+06	773768	0.134254	-2.00802	32.3142	48.0715	27.5487	60.6405	30.2244	49.3562	40.1928	44.0946	39.7903	20.5227	-28.3263	3.90178	8	5.28	4.48	2.07944	1.66393	1.49962	1.51515		0.89	-0.11653	0.567	0.33	0
100_mammals_Vespertilio_murinus.fas_mlc	All	Mammalia	endo	-23264.3	8.36547	0.03423	0.0348	0.983621	0.0697	2.0076		-23263.9	8.29701	0.03067	0.03611	0.849349	0.0697	1.9841		-23264.3	8.37287	0.03468	1.52129	0.0697	2.01		-23263.9	8.30019	0.03635	0.03061	1.18752	0.03605	0.0697	1.9852		-23264.3	8.37289	0.03468	0.0697	2.01	0.00662		0.935153	0	0	0.88803	0.346012	0	0	0.8865	0.346428	0	0	0.00011	0.991632	0	0	-0.43994	0	1	46534.7	46533.8	46534.7	46532.7	46535.8	46532.7	0	0	0	1	0	0.03468	0.03468	100_mammals_Vespertilio_murinus.fas_mlc	0	3000	0	1900	0	1650	1500	950	825	1.57895	1100		0	1.57895	550	1.5694e+07	6.01273e+06	2.99462e+06	2.61013	0.959401	31.0568	63.6519	21.7882	52.1214	27.1105	47.3658	47.3544	36.9548	37.2382	41.8637	-21.0646	10.3996	15.3	24.3		2.72785	3.19048		0.62963		3.48	1.24703	0.001	11.26	1
101_mammals_Dasypus_pilosus.fas_mlc	All	Mammalia	endo	-19898.5	8.55927	0.0495	0.02746	1.80262	0.0263	0.8766		-19897.9	8.58539	0.05419	0.02732	1.98353	0.0263	0.8789		-19893.1	8.69985	0.0463	0.0001	0.0263	0.8929		-19894.3	8.69755	0.04452	0.04891	0.910243	0.02432	0.0263	0.8934		-19902	8.44604	0.03056	0.0263	0.8617	6.91474		0.008549	1	0	15.4259	8.58e-05	1	1	8.13958	0.004331	1	0	17.7242	2.55e-05	1	1	-0.61242	0	1	39803	39801.8	39792.2	39807.9	39796.5	39792.2	0	0	1	0	0	0.0463	0.0463	101_mammals_Dasypus_pilosus.fas_mlc	500	3000	25	500	0	500	1750	262.5	250	6	2500	20	475	6.66667	1487.5	53485.9	444334	6.06853e+06	0.120373	-2.11716	6.21533	11.931	2.80756	9.7241	0	15.4927	9.07315	6.26583	7.74636	9.12341	-3.50876	2.80733	4440	1150	9700	8.39841	7.04752	9.17988	3.86087		0.79	-0.23572	0.392	0.73	0
102_mammals_Soriculus_nigrescens.fas_mlc	All	Mammalia	endo	-23382	4.32988	0.02	0.02357	0.848536	0.0501	2.226		-23375	4.36585	0.03291	0.01847	1.78181	0.05	2.2535		-23377.7	4.37285	0.02553	0.0001	0.05	2.2626		-23374.9	4.37162	0.01932	0.03274	0.590104	0.01785	0.05	2.2576		-23382.5	4.34008	0.02241	0.0501	2.2337	1.14028		0.285593	0	0	15.2964	9.19e-05	1	1	15.0732	0.000103	1	1	9.63168	0.001912	1	0	-6.96647	0	1	46770	46756	46761.5	46769.1	46757.8	46756	0	1	0	0	0	0.01847	0.03291	102_mammals_Soriculus_nigrescens.fas_mlc	1050	4300	900	2270	1500	1700	2675	1585	1600	1.89427	2030	1.16667	150	1.6877	1090	136780	557282	376960	0.245441	-1.4047	25.1584	30.5652	24.3424	34.8105	21.3167	31.3394	27.8618	29.5765	26.3281	6.2228	-9.6521	1.71465	14.6	38		2.68102	3.63759		0.384211		1.19	0.173953	0.018	5.58	1
103_mammals_Lepus_oiostolus.fas_mlc	All	Mammalia	endo	-20100.6	8.22122	0.02648	0.02463	1.07511	0.0152	0.6032		-20098	8.21633	0.03363	0.02099	1.60219	0.0152	0.6028		-20100.7	8.21991	0.02521	24.4386	0.0152	0.6031		-20096.3	8.22278	0.02658	0.03362	0.790601	0.01604	0.0152	0.6031		-20100.6	8.21991	0.02521	0.0152	0.6031	0.11226		0.737586	0	0	8.71868	0.00315	1	0	5.2663	0.021742	1	0	0.008118	0.928208	0	0	-2.57702	0	1	40207.2	40202	40207.3	40205.3	40200.6	40200.6	0	0	0	0	1	0.02658	0.03362	103_mammals_Lepus_oiostolus.fas_mlc	2500	5400	0	1000	0	2400	3950	500	1200	5.4	4400		2500	7.9	3450						25.7014	40.9917	23.5345	31.8855			33.3465	27.71		17.4571	-6.18415	5.63648	2480	1610	3820	7.81601	7.38399	8.24801	1.54037		0.98	-0.0202	0.939	0.01	0
104_mammals_Equus_kiang.fas_mlc	All	Mammalia	endo	-17498.7	29.6923	0.10915	0.03263	3.34508	0.0104	0.2758		-17503.9	29.5958	0.05196	0.03643	1.4263	0.0105	0.2744		-17499.4	29.7699	0.06975	0.03043	0.0104	0.2765		-17497.9	29.7595	0.10602	0.04797	2.21013	0.0304	0.0104	0.2765		-17504.4	29.5311	0.03823	0.0105	0.2737	11.2843		0.000782	1	0	12.8684	0.000334	1	0	0.99802	0.31779	0	0	9.88059	0.00167	1	0	5.14314	1	0	35003.4	35013.7	35004.8	35012.7	35003.9	35003.4	1	0	0	0	0	0.10915	0.03263	104_mammals_Equus_kiang.fas_mlc	2700	5400	2000	3000	0	2000	4050	2500	1000	1.8	2400	1.35	700	1.62	1550						27.3408	39.7582	22.3672	46.4183	16.7112	34.5815	33.5495	34.3927	25.6463	17.391	-19.0774	0.843219	280000	236000	277000	12.5425	12.3716	12.5318	1.18644		0.76	-0.27444	0.114	2.5	0
105_mammals_Aotus_lemurinus.fas_mlc	All	Mammalia	endo	-22224.8	7.35182	0.03923	0.05832	0.672668	0.0793	1.4001		-22222.6	7.31108	0.03129	0.05982	0.523069	0.0794	1.3861		-22222.6	7.24801	0.04127	0.06539	0.0795	1.3707		-22222.4	7.26161	0.05004	0.03391	1.47567	0.06088	0.0795	1.373		-22226.3	7.49516	0.05508	0.0792	1.4384	2.94048		0.086385	0	0	7.87198	0.005021	1	0	7.32284	0.006808	1	0	7.31192	0.00685	1	0	-2.19118	0	1	44455.7	44451.3	44451.3	44456.6	44452.7	44451.3	0	1	0	0	0	0.05982	0.03129	105_mammals_Aotus_lemurinus.fas_mlc	1000	3200	60	130	50	500	2100	95	275	24.6154	3070	16.6667	940	22.1053	2005	178347	512959	1.38249e+06	0.347683	-1.05647	0	8.39624	2.44629	8.43671	2.61206	17.9982	4.19812	5.4415	10.3051	5.94995	-8.43671	1.24338	881	795	805	6.78106	6.67834	6.69084	1.10818		3.27	1.18479	0	28.63	2
106_mammals_Chlorocebus_djamdjamensis.fas_mlc	All	Mammalia	endo	-21382.9	18.4496	0.14527	0.08024	1.81044	0.0731	0.8551		-21386.7	18.2354	0.1034	0.08546	1.20992	0.0733	0.8382		-21382.7	18.5092	0.1097	0.0001	0.0728	0.8607		-21382.7	18.5191	0.13966	0.08842	1.57951	0.07871	0.073	0.8601		-21387.3	18.1049	0.08854	0.0734	0.8287	8.6444		0.003281	1	0	9.04184	0.002639	1	0	1.05616	0.304093	0	0	9.11022	0.002542	1	0	3.79412	1	0	42771.9	42779.4	42771.4	42778.5	42773.5	42771.4	0	0	1	0	0	0.1097	0.1097	106_mammals_Chlorocebus_djamdjamensis.fas_mlc	2355	3300	0	2000	300	2050	2827.5	1000	1175	1.65	1300		2355	2.8275	1827.5	9141.77	4.68113e+06	6.64372e+06	0.0019529	-6.23844	6.39017	7.11811	0	34.8398	0	19.9363	6.75414	17.4199	9.96817	7.11811	-28.4497	10.6658	5104.25	5104.25	8010	8.53783	8.53783	8.98845	1		1.07	0.067659	0.827	0.05	0
107_mammals_Macaca_assamensis.fas_mlc	All	Mammalia	endo	-21785.8	25.4912	0.07448	0.08368	0.890057	0.0692	0.8566		-21785.6	25.4923	0.08861	0.0772	1.1478	0.0692	0.8569		-21786.2	25.5036	0.08071	79.2523	0.0692	0.8572		-21785.6	25.4874	0.07451	0.08869	0.840117	0.0795	0.0692	0.8567		-21786.2	25.5037	0.08071	0.0692	0.8572	0.68184		0.408954	0	0	1.19569	0.274184	0	0	1.02758	0.310728	0	0	0.000262	0.987086	0	0	-0.17287	0	1	43577.6	43577.3	43578.3	43576.3	43579.1	43576.3	0	0	0	1	0	0.08071	0.08071	107_mammals_Macaca_assamensis.fas_mlc	200	3100	50	2000	0	2600	1650	1025	1300	1.55	1100	4	150	1.60976	625	1.8165e+06	1.51763e+06	25982.6	1.19693	0.179763	13.23	32.0873	9.83797	29.1156	31.2637	36.8843	22.6586	19.4768	34.074	22.2493	-15.8856	3.18184	8560	7603.39	11500	9.05486	8.93635	9.3501	1.12581		1.05	0.04879	0.621	0.24	0
108_mammals_Rhinopithecus_bieti.fas_mlc	All	Mammalia	endo	-21241	9.89444	0.08256	0.06558	1.25892	0.0555	0.8259		-21236.4	10.0289	0.10805	0.06062	1.78242	0.0555	0.8408		-21241.6	9.84102	0.06791	36.9897	0.0556	0.8188		-21235.9	10.0714	0.07179	0.104	0.690288	0.05887	0.0554	0.8464		-21241.6	9.84104	0.06791	0.0556	0.8188	1.21004		0.271324	0	0	11.3468	0.000756	1	0	10.4424	0.001232	1	0	0.00257	0.959568	0	0	-4.61616	0	1	42488	42478.8	42489.2	42487.2	42479.9	42478.8	0	1	0	0	0	0.06062	0.10805	108_mammals_Rhinopithecus_bieti.fas_mlc	3000	4700	1400	3400	0	2000	3850	2400	1000	1.38235	1300	2.14286	1600	1.60417	1450	29774.1	251304	92165.1	0.118478	-2.13303	26.232	30.101	29.3442	35.3134	13.9736	20.0007	28.1665	32.3288	16.9872	0.756861	-9.08145	4.16229	11000	13500	9550	9.30565	9.51044	9.1643	0.814815		8.12	2.09433	0.189	1.73	0
109_mammals_Theropithecus_gelada.fas_mlc	All	Mammalia	endo	-22253.3	20.0379	0.07789	0.06325	1.23146	0.0806	1.2297		-22253.7	19.9872	0.07228	0.06442	1.12201	0.0806	1.2241		-22254	19.8659	0.06648	5.56691	0.0807	1.2135		-22253	20.1586	0.07536	0.06865	1.09774	0.06132	0.0805	1.2402		-22254	19.8659	0.06648	0.0807	1.2135	1.39714		0.237203	0	0	1.87798	0.170563	0	0	0.48846	0.484615	0	0	0.00156	0.968494	0	0	0.45434	1	0	44512.6	44513.5	44513.9	44511.9	44514.1	44511.9	0	0	0	1	0	0.06648	0.06648	109_mammals_Theropithecus_gelada.fas_mlc	1800	4400	360	2500	0	1000	3100	1430	500	1.76	1900	5	1440	2.16783	1670	104489	7.86364e+06	318367	0.0132877	-4.32092	7.88275	14.201	0	22.297	4.35306	12.8156	11.0418	11.1485	8.58433	14.201	-14.4142	0.106649	16000	16900	8778	9.68034	9.73507	9.08	0.946746		1.23	0.207014	0.101	2.69	0
110_mammals_Trachypithecus_shortridgei.fas_mlc	All	Mammalia	endo	-22429.2	9.85416	0.08418	0.06539	1.28735	0.0683	1.0013		-22415.1	10.028	0.12336	0.05509	2.23924	0.0683	1.0273		-22415.3	10.1664	0.09464	0.04984	0.0681	1.049		-22412.9	10.1387	0.07213	0.11612	0.621168	0.05025	0.0681	1.0443		-22430.3	9.78343	0.06907	0.0684	0.9899	2.16588		0.141104	0	0	34.8578	3.55e-09	1	1	30.3623	3.58e-08	1	1	30.0421	4.23e-08	1	1	-14.0982	0	1	44864.4	44836.2	44836.5	44864.6	44833.7	44833.7	0	0	0	0	1	0.07213	0.11612	110_mammals_Trachypithecus_shortridgei.fas_mlc	200	2500	100	1500	300	2000	1350	1000	100	1.66667	1000	0.4	-300	1.35	350	10638.6	249858	24827.3	0.0425787	-3.1564	26.2423	28.2444	21.3833	29.7882	8.23468	12.0279	27.2434	25.5858	10.1313	6.86113	-3.54589	1.65762	11450	8170	10600	9.34575	9.00822	9.26861	1.40147		1.53	0.425268	0.386	0.75	0
111_mammals_Cheirogaleus_crossleyi.fas_mlc	All	Mammalia	endo	-23698.3	5.46216	0.03918	0.06274	0.624482	0.0915	1.5837		-23696.8	5.43483	0.03584	0.06374	0.562284	0.0915	1.5736		-23693.3	5.34556	0.04308	0.07297	0.0918	1.5303		-23693.2	5.34335	0.04544	0.04064	1.11811	0.07016	0.0917	1.5295		-23702.9	5.57708	0.05575	0.0912	1.6359	9.09826		0.002559	1	0	19.297	1.12e-05	1	1	12.1042	0.000503	1	0	19.2377	1.15e-05	1	1	-1.50299	0	1	47402.6	47399.6	47392.5	47409.7	47394.4	47392.5	0	0	1	0	0	0.04308	0.04308	111_mammals_Cheirogaleus_crossleyi.fas_mlc	0	1800	0	800	0	800	900	400	400	2.25	1000		0	2.25	500															0	0	0	420.11	448	197	6.04052	6.10479	5.2832	0.937746		47.94	3.86995	0	44.92	2
112_mammals_Microcebus_lehilahytsara.fas_mlc	All	Mammalia	endo	-20214	10.7194	0.05209	0.04194	1.24201	0.0299	0.6708		-20214.6	10.7065	0.04202	0.04599	0.913677	0.0299	0.6696		-20214.8	10.7064	0.04463	10.62	0.0299	0.6696		-20214	10.7192	0.0521	0.04173	1.2485	0.04212	0.0299	0.6708		-20214.8	10.7064	0.04463	0.0299	0.6696	1.4454		0.229267	0	0	1.44802	0.228846	0	0	0.28828	0.591325	0	0	0.00135	0.97069	0	0	0.57856	1	0	40434.1	40435.2	40435.5	40433.5	40436.1	40433.5	0	0	0	1	0	0.04463	0.04463	112_mammals_Microcebus_lehilahytsara.fas_mlc	825	1500	50	150	0	350	1162.5	100	175	10	1350	16.5	775	11.625	1062.5															0	0	0									0.92	-0.08338	0.193	1.7	0
113_mammals_Gorilla_beringei_beringei.fas_mlc	All	Mammalia	endo	-16686.6	32.5665	0.1798	0.0828	2.1715	0.0118	0.1344		-16688.1	32.5148	0.11296	0.0867	1.30288	0.0118	0.1341		-16686.8	32.5712	0.14001	0.08106	0.0118	0.1345		-16686.5	32.5777	0.17689	0.10733	1.6481	0.08107	0.0118	0.1345		-16688.3	32.4989	0.08837	0.0118	0.1339	3.22312		0.072605	0	0	3.57352	0.058708	0	0	0.31664	0.573634	0	0	2.90444	0.088336	0	0	1.45324	1	0	33379.3	33382.2	33379.6	33380.5	33380.9	33379.3	1	0	0	0	0	0.1798	0.0828	113_mammals_Gorilla_beringei_beringei.fas_mlc	1400	3800	600	2900	0	1900	2600	1750	950	1.31034	900	2.33333	800	1.48571	850															0	0	0									0.66	-0.41552	0.123	2.37	0
114_mammals_Eulemur_rubriventer.fas_mlc	All	Mammalia	endo	-19138.4	14.7352	0.04737	0.06129	0.772883	0.0208	0.3666		-19137	14.7405	0.0426	0.0643	0.662519	0.0208	0.3668		-19134	14.7399	0.04502	0.08193	0.0208	0.3666		-19133.9	14.7405	0.04746	0.04272	1.11095	0.08191	0.0208	0.3666		-19139.2	14.7362	0.05666	0.0208	0.3667	1.67708		0.195313	0	0	10.6063	0.001127	1	0	4.30556	0.037988	1	0	10.4172	0.001248	1	0	-1.31424	0	1	38282.7	38280.1	38274	38282.4	38275.8	38274	0	0	1	0	0	0.04502	0.04502	114_mammals_Eulemur_rubriventer.fas_mlc	70	2400	0	500	0	400	1235	250	200	4.8	1900		70	4.94	985															0	0	0	2040	2406.81	1770	7.62071	7.78606	7.47873	0.847595		1.07	0.067659	0.545	0.37	0
115_mammals_Lepilemur_wrightae.fas_mlc	All	Mammalia	endo	-25685.1	6.73583	0.09395	0.05447	1.7248	0.1348	2.2195		-25683.6	6.88784	0.10554	0.05228	2.01875	0.1352	2.2869		-25692.2	6.56828	0.06374	5.92815	0.1351	2.1194		-25676.6	7.0751	0.0748	0.08637	0.866041	0.04472	0.1348	2.3945		-25692.2	6.56829	0.06374	0.1351	2.1194	14.2976		0.000156	1	1	31.3529	2.15e-08	1	1	17.3463	3.12e-05	1	1	0.002884	0.957172	0	0	-1.52432	0	1	51376.2	51373.1	51390.5	51388.5	51361.1	51361.1	0	0	0	0	1	0.0748	0.08637	115_mammals_Lepilemur_wrightae.fas_mlc	1400	1700	0	500	0	500	1550	250	250	3.4	1200		1400	6.2	1300															0	0	0	1915.57	800	2406.81	7.55777	6.68461	7.78606	2.39446		0.81	-0.21072	0.07	3.29	0
116_mammals_Microtus_kikuchii.fas_mlc	All	Mammalia	endo	-22921.3	6.25913	0.05061	0.04515	1.12093	0.0614	1.3293		-22913.8	6.30214	0.06735	0.03907	1.72383	0.0614	1.3416		-22921.5	6.23934	0.0464	1.16419	0.0614	1.3235		-22912.6	6.34977	0.04688	0.0651	0.720123	0.03612	0.0613	1.3553		-22921.5	6.23936	0.0464	0.0614	1.3235	0.46586		0.494898	0	0	17.8311	2.41e-05	1	1	15.4698	8.38e-05	1	1	0.00275	0.958178	0	0	-7.50195	0	1	45848.6	45833.6	45849.1	45847.1	45833.2	45833.2	0	0	0	0	1	0.04688	0.0651	116_mammals_Microtus_kikuchii.fas_mlc	2000	3670	0	2000	0	2500	2835	1000	1250	1.835	1670		2000	2.835	1835	2669	1.97287e+06	3.85013e+06	0.00135285	-6.60554	22.9116	24.4316	24.9603	54.6771	35.2145	63.7072	23.6716	39.8187	49.4609	-0.528742	-31.7655	16.1471	46.3	63	26.9	3.83514	4.14313	3.29213	0.734921		1.11	0.10436	0.257	1.28	0
117_mammals_Neodon_fuscus.fas_mlc	All	Mammalia	endo	-22826.2	7.42383	0.05589	0.04874	1.1467	0.0598	1.1621		-22825.9	7.42894	0.04546	0.05439	0.835815	0.0598	1.1629		-22826.8	7.42825	0.05135	28.4067	0.0598	1.1637		-22825.8	7.42675	0.05584	0.04554	1.22618	0.05249	0.0598	1.1624		-22826.8	7.42825	0.05135	0.0598	1.1637	1.16512		0.280406	0	0	1.91074	0.166881	0	0	1.74894	0.18601	0	0	5.8e-05	0.993924	0	0	-0.29191	0	1	45658.4	45657.8	45659.5	45657.5	45659.6	45657.5	0	0	0	1	0	0.05135	0.05135	117_mammals_Neodon_fuscus.fas_mlc	3700	4800	2500	4100	2100	4700	4250	3300	3400	1.17073	700	1.48	1200	1.28788	950	48562.1	636878	160512	0.0762502	-2.57373	33.7885	35.5442	24.9628	39.5546	26.807	30.9999	34.6663	32.2587	28.9035	10.5814	-5.76612	2.40765									0.83	-0.18633	0.013	6.14	1
118_mammals_Urocricetulus_kamensis.fas_mlc	All	Mammalia	endo	-27400.4	2.05721	0.03821	0.03763	1.01541	0.1493	3.9517		-27388.7	1.98996	0.02427	0.04926	0.492692	0.1489	3.8889		-27392.3	2.02485	0.03119	0.0555	0.1493	3.8695		-27387.3	1.98967	0.04125	0.02436	1.69335	0.05653	0.149	3.8814		-27400.4	2.05788	0.03779	0.1493	3.9518	0.00992		0.920663	0	0	26.2228	3.04e-07	1	1	23.2559	1.42e-06	1	1	16.1301	5.91e-05	1	1	-11.623	0	1	54806.7	54783.5	54790.6	54804.7	54782.5	54782.5	0	0	0	0	1	0.04125	0.02436	118_mammals_Urocricetulus_kamensis.fas_mlc	3100	5200	500	1900	0	2000	3700	1200	1000	2.15789	2200	6.6	2800	3.08333	2500	105471	2.46649e+06	1.97287e+06	0.0427616	-3.15211	28.4432	39.2386	31.3617	56.2747	24.9603	54.6771	33.8409	43.8182	39.8187	7.87687	-27.8315	9.97731									0.93	-0.07257	0.53	0.4	0
119_mammals_Proechimys_hoplomyoides.fas_mlc	All	Mammalia	endo	-22841.5	8.35751	0.03259	0.03308	0.985187	0.0635	1.9321		-22841.4	8.365	0.03439	0.03232	1.06405	0.0635	1.9348		-22841.5	8.35478	0.0329	5.84518	0.0635	1.9314		-22841.4	8.36399	0.03249	0.0344	0.944477	0.03215	0.0635	1.9346		-22841.5	8.35478	0.0329	0.0635	1.9314	0.01236		0.911477	0	0	0.156056	0.692814	0	0	0.15092	0.697658	0	0	0.000664	0.979442	0	0	-0.06928	0	1	45689	45688.8	45689	45687	45690.8	45687	0	0	0	1	0	0.0329	0.0329	119_mammals_Proechimys_hoplomyoides.fas_mlc	130	2000	0	500	50	400	1065	250	225	4	1500		130	4.26	815	302517	1.50709e+06	1.68873e+06	0.200729	-1.6058	0.512332	6.38268	0	8.64712	0.465168	13.5158	3.44751	4.32356	6.9905	6.38268	-8.13478	0.876051	285	335.265	285	5.65249	5.81492	5.65249	0.850074		1.01	0.00995	0.838	0.04	0
120_mammals_Apodemus_latronum.fas_mlc	All	Mammalia	endo	-23925.4	3.09157	0.02425	0.02587	0.937379	0.0712	2.793		-23925.4	3.08458	0.02421	0.02591	0.934388	0.0711	2.7878		-23925.3	3.082	0.02461	0.02666	0.0711	2.7782		-23925.3	3.08164	0.02467	0.02457	1.00407	0.02649	0.0711	2.7781		-23925.5	3.09339	0.0254	0.0711	2.8005	0.17166		0.678641	0	0	0.376198	0.539645	0	0	0.17006	0.680058	0	0	0.381136	0.536996	0	0	0.0008	1	0	47856.7	47856.7	47856.5	47854.9	47858.5	47854.9	0	0	0	1	0	0.0254	0.0254	120_mammals_Apodemus_latronum.fas_mlc	2700	4000	1800	2300	200	200	3350	2050	200	1.73913	1700	1.5	900	1.63415	1300	537697	722993	1.69098e+06	0.74371	-0.296105	25.0361	36.6279	22.466	34.9602	11.1596	29.6505	30.832	28.7131	20.4051	14.1619	-9.92417	2.11886	29.4	21.2		3.38099	3.054		1.38679		1.26	0.231112	0.033	4.53	1
121_mammals_Rattus_niobe.fas_mlc	All	Mammalia	endo	-20095.7	8.78199	0.03491	0.03105	1.12432	0.0255	0.8056		-20095.6	8.7932	0.03652	0.03072	1.1888	0.0255	0.8066		-20095.2	8.82041	0.03529	0.0001	0.0255	0.8093		-20095.4	8.81241	0.03424	0.03601	0.950847	0.02983	0.0255	0.809		-20095.9	8.76715	0.03176	0.0255	0.8037	0.2841		0.594026	0	0	1.00582	0.315905	0	0	0.61866	0.431546	0	0	1.38385	0.239446	0	0	-0.16728	0	1	40197.5	40197.2	40196.4	40195.8	40198.8	40195.8	0	0	0	1	0	0.03176	0.03176	121_mammals_Rattus_niobe.fas_mlc	760	4050	0	2000	0	2000	2405	1000	1000	2.025	2050		760	2.405	1405	110789	312807	1.50509e+06	0.354178	-1.03796	4.87543	10.0874	0	9.94938	0	12.3313	7.48142	4.97469	6.16567	10.0874	-5.07395	2.50673	46.3	194	119	3.83514	5.26786	4.77912	0.23866		0.98	-0.0202	0.883	0.02	0
122_mammals_Stenocephalemy_albocaudata.fas_mlc	All	Mammalia	endo	-21024.2	5.28597	0.04112	0.02668	1.54123	0.0412	1.4699		-21024.9	5.13244	0.0213	0.03022	0.704831	0.0413	1.4162		-21026	5.19283	0.02868	5.53812	0.0413	1.4387		-21022.6	5.22758	0.04647	0.01854	2.50647	0.02817	0.0413	1.4486		-21026	5.19285	0.02868	0.0413	1.4387	3.60188		0.057714	0	0	6.68869	0.009703	1	0	2.14478	0.143056	0	0	0.00133	0.970908	0	0	0.72855	1	0	42054.3	42055.8	42057.9	42055.9	42053.2	42053.2	0	0	0	0	1	0.04647	0.01854	122_mammals_Stenocephalemy_albocaudata.fas_mlc	3000	4380	800	3300	50	1500	3690	2050	775	1.32727	1080	3.75	2200	1.8	1640	12219.4	363198	1.72446e+06	0.0336437	-3.39193	6.57744	8.19564	3.50264	15.5612	0	13.6409	7.38654	9.53194	6.82046	4.693	-8.9838	2.1454	144	60		4.96981	4.09434		2.4		1.04	0.039221	0.763	0.09	0
123__mammals_Sundamys_infraluteus.fas_mlc	All	Mammalia	endo	-21014.8	8.83079	0.04961	0.03277	1.51388	0.0385	1.024		-21013.2	8.85583	0.02708	0.04457	0.607584	0.0385	1.0267		-21018	8.84214	0.03601	8.53593	0.0385	1.0243		-21012.5	8.84897	0.04941	0.02711	1.82258	0.04003	0.0385	1.0261		-21018.4	8.83306	0.03766	0.0385	1.0235	7.18586		0.007348	1	0	11.8014	0.000592	1	0	10.4431	0.001231	1	0	0.865224	0.352281	0	0	-1.62863	0	1	42035.7	42032.4	42042	42040.8	42033.1	42032.4	0	1	0	0	0	0.04457	0.02708	123__mammals_Sundamys_infraluteus.fas_mlc	700	2930	900	1350	0	1000	1815	1125	500	2.17037	1580	0.777778	-200	1.61333	690	103254	5161.13	125818	20.0061	2.99604	0	6.30694	6.58716	7.52366	0.418136	5.05834	3.15347	7.05541	2.73824	-0.280229	-7.52366	3.90195									0.87	-0.13926	0.009	6.9	1
124_mammals_Spalacopus_cyanus.fas_mlc	All	Mammalia	endo	-23174.8	6.84197	0.07351	0.03055	2.40622	0.067	1.7124		-23193.3	6.71879	0.03943	0.04057	0.9719	0.0671	1.6634		-23193.3	6.72475	0.04026	0.51364	0.0671	1.6655		-23173.9	6.89269	0.07132	0.03513	2.03017	0.02838	0.067	1.7292		-23193.3	6.72476	0.04026	0.0671	1.6655	37.0395		1.16e-09	1	1	38.7908	4.72e-10	1	1	0.0321	0.857808	0	0	0.00246	0.960442	0	0	18.5037	1	0	46355.7	46392.7	46392.7	46390.7	46355.9	46355.7	1	0	0	0	0	0.07351	0.03055	124_mammals_Spalacopus_cyanus.fas_mlc	0	3500	0	1800	300	1400	1750	900	850	1.94444	1700		0	1.94444	850	76366.2	63684.8	281326	1.19913	0.181594	26.9291	36.3919	28.6844	34.984	29.634	39.6658	31.6605	31.8342	34.6499	7.70748	-8.05482	0.17367	101	203	86	4.61512	5.31321	4.45435	0.497537		0.74	-0.30111	0	28.36	2
125_mammals_Callosciurus_erythraeus.fas_mlc	All	Mammalia	endo	-22015.7	7.1712	0.04795	0.0324	1.47994	0.0457	1.3428		-22015	7.17649	0.05036	0.03203	1.57228	0.0457	1.3446		-22017.4	7.05783	0.0348	0.9166	0.0458	1.3153		-22013.5	7.27118	0.0429	0.04593	0.93403	0.03016	0.0457	1.3669		-22017.4	7.05786	0.0348	0.0458	1.3153	3.48252		0.06202	0	0	7.70764	0.005499	1	0	4.85452	0.027574	1	0	0.001546	0.968636	0	0	-0.686	0	1	44037.3	44035.9	44040.8	44038.8	44035.1	44035.1	0	0	0	0	1	0.0429	0.04593	125_mammals_Callosciurus_erythraeus.fas_mlc	200	4400	0	2500	0	1500	2300	1250	750	1.76	1900		200	1.84	1050	4.06033e+06	733793	1.50567e+06	5.53334	1.71079	2.90534	34.9075	8.55964	22.5104	0	8.96116	18.9064	15.535	4.48058	26.3479	-19.6051	3.3714	283	278	210	5.64545	5.62762	5.34711	1.01799		1.06	0.058269	0.619	0.25	0
126_mammals_Marmota_flaviventris.fas_mlc	All	Mammalia	endo	-21395.9	11.8839	0.03277	0.03877	0.845241	0.0401	1.1259		-21395.2	11.7481	0.02791	0.03861	0.72287	0.0402	1.1089		-21393.6	11.8815	0.03183	17.5396	0.0402	1.1259		-21392	11.8558	0.03303	0.02674	1.23523	0.05011	0.0402	1.1223		-21396.6	11.815	0.0359	0.0401	1.1173	1.44152		0.229894	0	0	9.20462	0.002414	1	0	2.88894	0.08919	0	0	6.13115	0.013282	1	0	-0.72371	0	1	42797.8	42796.4	42793.1	42797.3	42792.1	42792.1	0	0	0	0	1	0.03303	0.02674	126_mammals_Marmota_flaviventris.fas_mlc	2000	4300	0	1800	500	2000	3150	900	1250	2.38889	2500		2000	3.5	2250	1.71883e+06	3.68111e+06	1.82331e+06	0.466934	-0.761567	34.2125	51.1287	27.3388	54.902	29.1052	49.3976	42.6706	41.1204	39.2514	23.7899	-20.6895	1.5502	3710	175	797	8.21879	5.16479	6.68085	21.2		1.03	0.029559	0.853	0.03	0
127_mammals_Sciurus_pucheranii.fas_mlc	All	Mammalia	endo	-21928.4	10.9365	0.04788	0.03866	1.23849	0.0431	1.0453		-21929.4	10.9235	0.04086	0.04156	0.983157	0.0431	1.0435		-21928.5	10.91	0.04384	0.0001	0.0431	1.0417		-21928.1	10.9258	0.04808	0.04084	1.17728	0.03576	0.0431	1.0439		-21929.4	10.9213	0.04128	0.0431	1.0432	1.87334		0.171093	0	0	2.47088	0.115973	0	0	0.01456	0.903957	0	0	1.72502	0.189048	0	0	0.92939	1	0	43862.9	43864.7	43863	43862.8	43864.3	43862.8	0	0	0	1	0	0.04128	0.04128	127_mammals_Sciurus_pucheranii.fas_mlc	2200	3500	100	1500	0	2000	2850	800	1000	2.33333	2000	22	2100	3.5625	2050	239699	2.59214e+06	161299	0.0924716	-2.38085	0.659913	7.98361	0	13.7481	0.309998	9.56727	4.32176	6.87403	4.93863	7.98361	-13.0881	2.55227	803	92	120	6.68835	4.52179	4.78749	8.72826		0.95	-0.05129	0.431	0.62	0
128_mammals_Sundasciurus_altitudinis.fas_mlc	All	Mammalia	endo	-23163.5	6.65814	0.02399	0.0275	0.872364	0.0506	1.9389		-23164	6.64025	0.02585	0.02639	0.979538	0.0506	1.9323		-23163.8	6.65402	0.02539	1.64066	0.0506	1.9377		-23163	6.67678	0.02381	0.02543	0.936296	0.03045	0.0506	1.9458		-23164	6.63992	0.0262	0.0506	1.9322	0.99458		0.318626	0	0	1.97239	0.160195	0	0	0.02124	0.884127	0	0	0.470958	0.492547	0	0	0.48667	1	0	46333.1	46334	46333.6	46332.1	46334.1	46332.1	0	0	0	1	0	0.0262	0.0262	128_mammals_Sundasciurus_altitudinis.fas_mlc	480	2530	0	1400	0	1500	1505	700	750	1.80714	1130		480	2.15	805															0	0	0									0.99	-0.01005	0.878	0.02	0
129_mammals_Sundasciurus_everetti.fas_mlc	All	Mammalia	endo	-22715.5	7.49719	0.01985	0.02635	0.753321	0.0442	1.8277		-22714.3	7.56136	0.03186	0.0214	1.48879	0.0442	1.8482		-22717.2	7.49546	0.02419	16.6299	0.0442	1.8279		-22713.8	7.5524	0.01939	0.03208	0.604426	0.02298	0.0442	1.8452		-22717.2	7.49547	0.02419	0.0442	1.8279	3.3259		0.068197	0	0	6.91057	0.008569	1	0	5.87664	0.015343	1	0	0.000288	0.98646	0	0	-1.27537	0	1	45437.1	45434.5	45440.4	45438.4	45435.5	45434.5	0	1	0	0	0	0.0214	0.03186	129_mammals_Sundasciurus_everetti.fas_mlc	975	3150	0	1500	0	1400	2062.5	750	700	2.1	1650		975	2.75	1312.5	66159	1.32374e+06	1.34401e+06	0.0499787	-2.99616	1.86014	6.35924	0	7.56254	0	8.83544	4.10969	3.78127	4.41772	6.35924	-5.7024	0.328418	130	358	85	4.86753	5.88053	4.44265	0.363128		1.12	0.113329	0.06	3.53	0
130_mammals_Tamias_umbrinus.fas_mlc	All	Mammalia	endo	-20189.7	5.17949	0.0417	0.02302	1.81147	0.036	1.5241		-20190.1	5.15411	0.03844	0.02327	1.65191	0.036	1.516		-20189.7	5.14751	0.02985	0.0001	0.036	1.5161		-20189.4	5.1991	0.03628	0.03076	1.17945	0.02273	0.036	1.5307		-20191	5.0898	0.02408	0.036	1.4946	2.56618		0.109171	0	0	3.13797	0.076489	0	0	1.70106	0.192149	0	0	2.62119	0.105445	0	0	0.43256	1	0	40385.4	40386.2	40385.3	40385.9	40386.8	40385.3	0	0	1	0	0	0.02985	0.02985	130_mammals_Tamias_umbrinus.fas_mlc	1400	3650	1290	2700	0	2000	2525	1995	1000	1.35185	950	1.08527	110	1.26566	530	295804	141667	4.19988e+06	2.08802	0.736219	36.0723	45.4113	36.1857	40.8361	29.9016	51.6701	40.7418	38.5109	40.7859	9.2256	-4.7638	2.2309	51.8	53.6	92.6	3.94739	3.98155	4.52829	0.966418		1.53	0.425268	0.174	1.85	0
131_mammals_Eospalax_baileyi.fas_mlc	All	Mammalia	endo	-20036	9.20453	0.02444	0.02481	0.985087	0.0235	0.9505		-20035.8	9.21145	0.02306	0.02575	0.895534	0.0235	0.9514		-20035.4	9.22216	0.02323	16.1544	0.0235	0.9521		-20035.6	9.21663	0.02435	0.02305	1.0564	0.02719	0.0235	0.9519		-20036	9.20434	0.0247	0.0235	0.9505	0.00656		0.935447	0	0	0.638354	0.424307	0	0	0.39222	0.531135	0	0	1.13889	0.285887	0	0	-0.19283	0	1	40077.9	40077.5	40076.8	40075.9	40079.3	40075.9	0	0	0	1	0	0.0247	0.0247	131_mammals_Eospalax_baileyi.fas_mlc	2000	4600	50	3000	1000	3650	3300	1525	2325	1.53333	1600	40	1950	2.16393	1775															0	0	0									1.06	0.058269	0.326	0.97	0
132_mammals_Tupaia_montana.fas_mlc	All	Mammalia	endo	-21810.2	8.45509	0.03029	0.02959	1.02366	0.032	1.0736		-21810.2	8.45301	0.02942	0.02996	0.981976	0.032	1.0732		-21810.2	8.45368	0.0298	0.87886	0.032	1.0733		-21810.2	8.45441	0.0303	0.0294	1.03061	0.02973	0.032	1.0734		-21810.2	8.45369	0.0298	0.032	1.0733	0.01842		0.892042	0	0	0.022316	0.88125	0	0	0.01192	0.913061	0	0	0.00034	0.985289	0	0	0.00325	1	0	43626.4	43626.4	43626.4	43624.4	43628.4	43624.4	0	0	0	1	0	0.0298	0.0298	132_mammals_Tupaia_montana.fas_mlc	300	3170	0	500	0	1500	1735	250	750	6.34	2670		300	6.94	1485	180914	414179	966709	0.436801	-0.828277	0	6.33434	0	4.77704	0	7.36344	3.16717	2.38852	3.68172	6.33434	-4.77704	0.77865	168	168	182	5.12396	5.12396	5.20401	1		0.95	-0.05129	0.384	0.76	0
133_Capoeta_aculeata.fas_mlc	All	Osteichthyes	ecto	-19647.4	13.5431	0.0453	0.04265	1.06213	0.0197	0.4546		-19637.2	13.5372	0.07447	0.03177	2.34403	0.0197	0.455		-19647.4	13.5383	0.04326	6.33649	0.0197	0.4544		-19635	13.5699	0.04439	0.07355	0.603535	0.02613	0.0197	0.4564		-19647.4	13.5383	0.04326	0.0197	0.4544	0.07482		0.784444	0	0	24.7779	6.43e-07	1	1	20.3416	6.48e-06	1	1	0.00934	0.923009	0	0	-10.1334	0	1	39300.7	39280.5	39300.8	39298.8	39278	39278	0	0	0	0	1	0.04439	0.07355	133_Capoeta_aculeata.fas_mlc	200	2300	0	1750	0	600	1250	875	300	1.31429	550		200	1.42857	375															0	0	0	37.3	50	49.5	3.61899	3.91202	3.90197	0.746		0.15	-1.89712	0.034	4.49	1
135_Garra_qiaojiensis.fas_mlc	All	Osteichthyes	ecto	-21007.8	11.4565	0.09389	0.05748	1.63344	0.0468	0.6192		-21010.4	11.4979	0.04993	0.08332	0.599256	0.0467	0.6232		-21014.8	11.5547	0.07427	31.2123	0.0466	0.6279		-21007.4	11.4518	0.09396	0.05162	1.82022	0.06311	0.0468	0.6189		-21014.8	11.5547	0.07427	0.0466	0.6279	13.9891		0.000184	1	1	14.8391	0.000117	1	1	8.91028	0.002836	1	0	0.003474	0.952999	0	0	2.5394	1	0	42021.7	42026.7	42035.7	42033.6	42022.8	42021.7	1	0	0	0	0	0.09389	0.05748	135_Garra_qiaojiensis.fas_mlc	1100	1750	0	300	0	1150	1425	150	575	5.83333	1450		1100	9.5	1275															0	0	0	17.1	20	17.4	2.83908	2.99573	2.85647	0.855		0.21	-1.56065	0	17.09	2
136_Gymnocypris_namensis.fas_mlc	All	Osteichthyes	ecto	-22465.5	7.02172	0.04935	0.0447	1.10403	0.0485	1.0749		-22460.7	6.90746	0.0221	0.04918	0.44937	0.0486	1.0511		-22464.1	6.91777	0.0369	0.05057	0.0486	1.055		-22460.3	6.94676	0.05879	0.02103	2.79553	0.04809	0.0486	1.058		-22465.6	7.00195	0.04529	0.0485	1.0715	0.19154		0.661638	0	0	10.5817	0.001142	1	0	9.83672	0.001711	1	0	2.95458	0.085635	0	0	-4.82259	0	1	44937	44927.3	44934.2	44935.2	44928.6	44927.3	0	1	0	0	0	0.04918	0.0221	136_Gymnocypris_namensis.fas_mlc	4718	4718	3260	3260	280	3320	4718	3260	1800	1.44724	1458	1.44724	1458	1.44724	1458															0	0	0	49.1	48	50.8	3.89386	3.8712	3.9279	1.02292		1.01	0.00995	0.951	0	0
137_Poropuntius_bantamensis.fas_mlc	All	Osteichthyes	ecto	-19988.3	11.279	0.01726	0.01234	1.3987	0.0113	0.8508		-19988.8	11.2276	0.01125	0.01385	0.812274	0.0113	0.8466		-19989	11.2549	0.01356	0.0001	0.0113	0.8488		-19988.2	11.2638	0.01738	0.01106	1.57143	0.01277	0.0113	0.8496		-19989.1	11.2475	0.0133	0.0113	0.8482	1.45732		0.227357	0	0	1.67326	0.195822	0	0	0.4787	0.489012	0	0	0.026874	0.869784	0	0	0.48931	1	0	39982.7	39983.6	39984.1	39982.1	39984.4	39982.1	0	0	0	1	0	0.0133	0.0133	137_Poropuntius_bantamensis.fas_mlc	550	1000	0	500	0	400	775	250	200	2	500		550	3.1	525															0	0	0									0.92	-0.08338	0.297	1.09	0
138_Puntius_sahyadriensis.fas_mlc	All	Osteichthyes	ecto	-24862.2	4.28204	0.04062	0.03467	1.17162	0.0811	2.1564		-24863.2	4.29759	0.03729	0.03711	1.00485	0.081	2.1806		-24863.2	4.29724	0.03716	15.7604	0.081	2.1802		-24861.2	4.28627	0.04078	0.03908	1.0435	0.03007	0.0812	2.1532		-24863.2	4.29724	0.03716	0.081	2.1802	2.02058		0.15518	0	0	4.00079	0.045479	1	0	0.0013	0.971238	0	0	0.003154	0.955214	0	0	1.00964	1	0	49730.4	49732.4	49732.4	49730.4	49730.4	49730.4	1	0	0	0	0	0.04062	0.03467	138_Puntius_sahyadriensis.fas_mlc	550	1850	0	550	0	500	1200	275	250	3.36364	1300		550	4.36364	925															0	0	0	7	15	7	1.94591	2.70805	1.94591	0.466667		0.8	-0.22314	0	15.17	2
139_Schizopyge_nukiangensis.fas_mlc	All	Osteichthyes	ecto	-21847.4	9.64265	0.07961	0.03031	2.62653	0.0392	1.0906		-21858.2	9.43866	0.06756	0.03454	1.95599	0.0391	1.068		-21861.4	9.30366	0.03738	15.7816	0.0391	1.0464		-21844.8	9.75002	0.07209	0.05066	1.42302	0.02821	0.0391	1.1067		-21861.4	9.30368	0.03738	0.0391	1.0464	27.9396		1.25e-07	1	1	33.0543	8.96e-09	1	1	6.3309	0.011865	1	0	0.00547	0.941043	0	0	10.8043	1	0	43700.8	43722.4	43728.8	43726.8	43697.7	43697.7	0	0	0	0	1	0.07209	0.05066	139_Schizopyge_nukiangensis.fas_mlc	1705	4025	500	2730	0	2100	2865	1615	1050	1.47436	1295	3.41	1205	1.77399	1250															0	0	0	48.8	32.6	275	3.88773	3.48431	5.61677	1.49693		0.39	-0.94161	0.006	7.64	1
140_Schizothorax_waltoni.fas_mlc	All	Osteichthyes	ecto	-22523.9	8.53865	0.04229	0.04244	0.996466	0.05	1.1819		-22523.7	8.5784	0.04782	0.04154	1.15118	0.05	1.1884		-22523.9	8.53679	0.04233	7.304	0.05	1.1816		-22523.5	8.54467	0.04227	0.05016	0.842703	0.03593	0.05	1.1824		-22523.9	8.5367	0.04233	0.05	1.1816	0.00052		0.981807	0	0	0.817776	0.365831	0	0	0.35622	0.550613	0	0	0.002358	0.961271	0	0	-0.17785	0	1	45053.8	45053.4	45053.8	45051.8	45054.9	45051.8	0	0	0	1	0	0.04233	0.04233	140_Schizothorax_waltoni.fas_mlc	2920	4310	1830	2090	500	2730	3615	1960	1615	2.0622	2220	1.59563	1090	1.84439	1655															0	0	0	63.4	21.5	32.6	4.14946	3.06805	3.48431	2.94884		0.89	-0.11653	0.252	1.31	0
141_Triplophysa_stenura.fas_mlc	All	Osteichthyes	ecto	-21435.2	7.06176	0.0211	0.02812	0.750356	0.0288	1.0367		-21435.1	7.11969	0.03513	0.02706	1.29823	0.0288	1.0459		-21435.3	7.10788	0.02984	0.0001	0.0288	1.0441		-21434.7	7.09561	0.01958	0.03683	0.531632	0.02749	0.0288	1.0417		-21435.4	7.08626	0.02769	0.0288	1.0409	0.45338		0.500734	0	0	1.37813	0.24042	0	0	0.75196	0.385856	0	0	0.293282	0.588125	0	0	-0.14929	0	1	42876.4	42876.1	42876.6	42874.9	42877.5	42874.9	0	0	0	1	0	0.02769	0.02769	141_Triplophysa_stenura.fas_mlc	1100	4650	2300	3050	550	2550	2875	2675	1550	1.52459	1600	0.478261	-1200	1.07477	200															0	0	0	13.8	15	15.8	2.62467	2.70805	2.76001	0.92		1.25	0.223144	0.327	0.96	0
142_Poeciliopsis_occidentalis.fas_mlc	All	Osteichthyes	ecto	-18113.1	4.91378	0.03281	0.07347	0.446577	0.0465	0.6713		-18116.7	4.96473	0.07441	0.06696	1.11126	0.0463	0.6814		-18116.8	4.95319	0.06629	1.78328	0.0464	0.6789		-18112.8	4.92141	0.03191	0.08165	0.390814	0.07197	0.0465	0.6731		-18116.9	4.95872	0.06818	0.0464	0.68	7.66		0.005646	1	0	8.07574	0.004486	1	0	0.29252	0.58861	0	0	0.092674	0.760805	0	0	3.68374	1	0	36232.1	36239.5	36239.7	36237.8	36233.7	36232.1	1	0	0	0	0	0.03281	0.07347	142_Poeciliopsis_occidentalis.fas_mlc	0	1500	0	700	0	1100	750	350	550	2.14286	800		0	2.14286	400															0	0	0	6	3		1.79176	1.09861		2		12.4	2.5177	0.008	6.97	1
143_Xiphophorus_malinche.fas_mlc	All	Osteichthyes	ecto	-17536.5	11.3339	0.13581	0.06186	2.19544	0.0263	0.3679		-17531.2	11.409	0.19135	0.05936	3.22355	0.0262	0.3706		-17523.4	11.4631	0.14247	0.04823	0.0262	0.3734		-17522.7	11.4797	0.12142	0.17397	0.697936	0.04813	0.0261	0.3739		-17542.9	11.2644	0.07199	0.0262	0.3646	12.8054		0.000346	1	0	40.2317	2.26e-10	1	1	23.2578	1.42e-06	1	1	38.8106	4.67e-10	1	1	-5.2262	0	1	35078.9	35068.4	35052.9	35089.7	35053.5	35052.9	0	0	1	0	0	0.14247	0.14247	143_Xiphophorus_malinche.fas_mlc	600	1500	100	400	0	500	1050	250	250	3.75	1100	6	500	4.2	800															0	0	0	5.5	7	4	1.70475	1.94591	1.38629	0.785714		0.8	-0.22314	0.045	4.03	1
144_Gadopsis_bispinosus.fas_mlc	All	Osteichthyes	ecto	-24265.3	3.78202	0.0713	0.03981	1.79101	0.0843	2.0043		-24261.1	3.81209	0.08074	0.03775	2.13881	0.0842	2.0532		-24259.1	3.86162	0.06092	0.03584	0.084	2.0894		-24258.8	3.86022	0.05363	0.06831	0.785097	0.0358	0.084	2.0919		-24269.7	3.70599	0.04383	0.0845	1.9285	8.95714		0.002764	1	0	21.8397	2.96e-06	1	1	17.2955	3.2e-05	1	1	21.2312	4.07e-06	1	1	-4.1692	0	1	48536.5	48528.2	48524.2	48543.5	48525.6	48524.2	0	0	1	0	0	0.06092	0.06092	144_Gadopsis_bispinosus.fas_mlc	200	1050	0	550	0	550	625	275	275	1.90909	500		200	2.27273	350															0	0	0	32	60	8.5	3.46574	4.09434	2.14007	0.533333		0.95	-0.05129	0.776	0.08	0
145_Glyptosternon_maculatum.fas_mlc	All	Osteichthyes	ecto	-23209.8	6.29915	0.02952	0.06305	0.4682	0.0643	1.244		-23200.4	6.22989	0.07731	0.0344	2.24738	0.0645	1.2159		-23218.1	6.33013	0.0575	0.0001	0.0644	1.2459		-23200	6.23041	0.03183	0.07713	0.41268	0.03789	0.0644	1.2169		-23224.4	6.36733	0.05099	0.0642	1.2594	29.188		6.57e-08	1	1	48.6594	3.05e-12	1	1	47.8659	4.56e-12	1	1	12.4651	0.000415	1	0	-9.33893	0	1	46425.5	46406.8	46442.2	46452.7	46408.1	46406.8	0	1	0	0	0	0.0344	0.07731	145_Glyptosternon_maculatum.fas_mlc	2800	4200	700	1750	1150	1550	3500	1225	1350	2.4	2450	4	2100	2.85714	2275															0	0	0	32	11	16.3	3.46574	2.3979	2.79117	2.90909		1.42	0.350657	0	33.49	2
147_Glyptothorax_zanaensis.fas_mlc	All	Osteichthyes	ecto	-16322.8	7.60308	0.07007	0.02772	2.52778	0.0034	0.0953		-16324.9	7.60161	0.04257	0.03529	1.20629	0.0034	0.0952		-16322.8	7.61131	0.0629	0.0265	0.0034	0.0954		-16322.6	7.60698	0.06989	0.04193	1.66683	0.02652	0.0034	0.0953		-16324.9	7.59993	0.03575	0.0034	0.0952	4.33318		0.037376	1	0	4.63174	0.031386	1	0	0.05484	0.814846	0	0	4.2259	0.039812	1	0	2.13917	1	0	32651.5	32655.8	32651.6	32653.8	32653.2	32651.5	1	0	0	0	0	0.07007	0.02772	147_Glyptothorax_zanaensis.fas_mlc	550	1650	0	800	600	850	1100	400	725	2.0625	850		550	2.75	700															0	0	0	11.5	6.7	17	2.44235	1.90211	2.83321	1.71642		0		0.176	1.83	0
148_Phrynocephalus_axillaris.fas_mlc	All	Reptilia	ecto	-22963.3	5.54826	0.06526	0.04998	1.30572	0.0771	1.3996		-22965.5	5.56712	0.05204	0.05639	0.922859	0.0771	1.4056		-22965.7	5.57081	0.05485	0.41624	0.0771	1.406		-22963	5.54845	0.06537	0.05273	1.23971	0.04694	0.0771	1.3988		-22965.7	5.57082	0.05485	0.0771	1.406	4.77934		0.028803	1	0	5.35548	0.020657	1	0	0.4041	0.524979	0	0	0.00107	0.973905	0	0	2.18762	1	0	45932.6	45936.9	45937.3	45935.3	45934	45932.6	1	0	0	0	0	0.06526	0.04998	148_Phrynocephalus_axillaris.fas_mlc	100	3200	400	1400	500	1700	1650	900	1100	2.28571	1800	0.25	-300	1.83333	750	752251	3.01931e+06	966235	0.249146	-1.38971	36.5294	43.3649	35.2687	51.4735	32.618	45.4364	39.9472	43.3711	39.0272	8.09627	-14.9441	3.42392	6.3	5.1075	5.26	1.84055	1.63071	1.66013	1.23348		0.92	-0.08338	0.365	0.82	0
149_Phrynocephalus_vlangalli.fas_mlc	All	Reptilia	ecto	-20796.8	8.96624	0.06739	0.04211	1.60033	0.0615	1.3434		-20798.4	8.90383	0.05895	0.04337	1.35923	0.0616	1.3316		-20794.5	9.04408	0.05682	0.0001	0.0614	1.362		-20794.7	9.07948	0.06236	0.05335	1.16888	0.03822	0.0615	1.3677		-20800.1	8.80808	0.04705	0.0617	1.3104	6.743		0.009412	1	0	10.9316	0.000945	1	0	3.4718	0.062423	0	0	11.159	0.000836	1	0	1.6356	1	0	41599.5	41602.8	41595.1	41604.2	41597.3	41595.1	0	0	1	0	0	0.05682	0.05682	149_Phrynocephalus_vlangalli.fas_mlc	2000	4600	2500	3500	500	1700	3300	3000	1100	1.31429	1100	0.8	-500	1.1	300	1.17242e+06	26141	966235	44.8498	3.80332	31.6375	39.8662	36.0689	37.5057	32.618	45.4364	35.7518	36.7873	39.0272	3.79725	-5.8682	1.03547	6.21	8	5.26	1.82616	2.07944	1.66013	0.77625		1.05	0.04879	0.547	0.36	0
150_Chamaeleo_calyptratus.fas_mlc	All	Reptilia	ecto	-19607.3	7.26274	0.05631	0.06919	0.813846	0.037	0.5505		-19607.7	7.27053	0.06101	0.06805	0.896547	0.037	0.5514		-19606.7	7.24498	0.05834	106.403	0.037	0.5485		-19607.2	7.2516	0.05715	0.06268	0.911774	0.07059	0.037	0.5492		-19607.8	7.2801	0.06685	0.0369	0.5525	0.99066		0.319581	0	0	1.30311	0.253647	0	0	0.26386	0.607481	0	0	2.23086	0.135278	0	0	0.3634	1	0	39220.7	39221.4	39219.4	39219.7	39222.4	39219.4	0	0	1	0	0	0.05834	0.05834	150_Chamaeleo_calyptratus.fas_mlc	1200	2000	0	1300	0	1200	1600	650	600	1.53846	700		1200	2.46154	950	92568.3	228878	2.00606e+06	0.404443	-0.905244	13.0306	20.6175	12.733	17.9799	6.466	27.2866	16.824	15.3564	16.8763	7.88455	-4.94931	1.46762	20.919	23	23.5	3.04066	3.13549	3.157	0.909522		1.3	0.262364	0.039	4.27	1
151_Elaphe_dione.fas_mlc	All	Reptilia	ecto	-17786	8.35356	0.06989	0.03269	2.13796	0.0353	1.0559		-17787.3	8.31214	0.0599	0.03339	1.79395	0.0353	1.0491		-17787.7	8.25168	0.03395	0.69287	0.0353	1.0403		-17785.9	8.37479	0.06593	0.04255	1.54947	0.0325	0.0353	1.0589		-17787.7	8.25164	0.03395	0.0353	1.0403	3.50477		0.061192	0	0	3.67923	0.055094	0	0	0.79752	0.371836	0	0	0.000628	0.980007	0	0	1.35362	1	0	35577.9	35580.6	35581.4	35579.4	35579.8	35577.9	1	0	0	0	0	0.06989	0.03269	151_Elaphe_dione.fas_mlc	0	3580	0	2240	0	1000	1790	1120	500	1.59821	1340		0	1.59821	670	1.04689e+07	1.80004e+06	1.9262e+06	5.81591	1.7606	30	55.5673	27.3681	44.961	29.1483	56.4173	42.7837	36.1645	42.7828	28.1992	-14.961	6.61911									0.96	-0.04082	0.921	0.01	0
152_Darevskia_caucasica.fas_mlc	All	Reptilia	ecto	-19234.8	8.83554	0.0888	0.0747	1.18876	0.0292	0.3711		-19234.9	8.83779	0.08945	0.07541	1.18618	0.0292	0.3712		-19235.3	8.83098	0.07873	12.2254	0.0292	0.3708		-19234	8.84737	0.08805	0.08876	0.992001	0.06807	0.0292	0.3717		-19235.3	8.83098	0.07874	0.0292	0.3708	0.97368		0.323764	0	0	2.70285	0.100169	0	0	0.82098	0.364894	0	0	0.002576	0.959521	0	0	0.07635	1	0	38475.7	38475.8	38476.6	38474.6	38475.9	38474.6	0	0	0	1	0	0.07874	0.07874	152_Darevskia_caucasica.fas_mlc	1200	3200	800	2000	1000	2000	2200	1400	1500	1.6	1200	1.5	400	1.57143	800	21936.1	3188.56	21687.4	6.87961	1.92856	40.8363	43.5218	41.1992	41.9946	40.9626	42.9467	42.1791	41.5969	41.9547	2.3226	-1.1583	0.58215	6.7	6.3	5.8	1.90211	1.84055	1.75786	1.06349		0.91	-0.09431	0.147	2.1	0
153_Darevskia_valentini.fas_mlc	All	Reptilia	ecto	-18297	7.19372	0.16655	0.05118	3.2542	0.0364	0.6937		-18293.4	7.75966	0.19714	0.0497	3.9666	0.0367	0.7045		-18291.7	7.25906	0.14248	0.04861	0.0363	0.7018		-18291.5	7.2529	0.11177	0.16742	0.667602	0.04865	0.0363	0.7012		-18299.7	7.12741	0.05303	0.0364	0.686	5.53332		0.018658	1	0	16.4178	5.08e-05	1	1	12.5892	0.000388	1	0	16.0644	6.12e-05	1	1	-3.52793	0	1	36599.9	36592.9	36589.4	36603.4	36591	36589.4	0	0	1	0	0	0.14248	0.14248	153_Darevskia_valentini.fas_mlc	1300	3000	300	1700	0	1800	2150	1000	900	1.76471	1300	4.33333	1000	2.15	1150	232576	6279.65	36078.8	37.0364	3.6119	36.9835	41.5737	39.648	42.0488	42.4815	44.7914	39.2786	40.8484	43.6365	1.9257	-5.0653	1.5698	6.948	5.285	7.1	1.93845	1.66487	1.96009	1.31466		1.44	0.364643	0.444	0.59	0
154_Eremias_stummeri.fas_mlc	All	Reptilia	ecto	-24301.4	4.28474	0.07851	0.0411	1.91022	0.078	1.7196		-24306.2	4.25898	0.06244	0.04321	1.44504	0.0781	1.6994		-24308.8	4.19648	0.04716	1.21982	0.0781	1.6566		-24299.3	4.33837	0.07054	0.05258	1.34157	0.03818	0.0779	1.7536		-24308.8	4.19649	0.04716	0.0781	1.6566	14.8151		0.000119	1	1	19.0269	1.29e-05	1	1	5.29886	0.021339	1	0	0.002702	0.958544	0	0	4.75812	1	0	48608.9	48618.4	48623.7	48621.7	48606.7	48606.7	0	0	0	0	1	0.07054	0.05258	154_Eremias_stummeri.fas_mlc	1000	4000	500	1800	600	1900	2500	1150	1250	2.22222	2200	0.2	-400	1.78261	900	56944.6	3.92772e+06	2.81823e+06	0.0144981	-4.23374	41.7859	44.2445	31.6375	51.208	35.2093	49.2926	43.0152	41.4227	42.251	12.607	-9.4221	1.59247	7.122	9.8	7.18	1.96319	2.28238	1.9713	0.726735		0.81	-0.21072	0.098	2.73	0
155_Iberolacerta_bonnali.fas_mlc	All	Reptilia	ecto	-25726.1	3.53574	0.07132	0.05063	1.40865	0.1102	1.9714		-25729.8	3.52337	0.05813	0.05529	1.05137	0.1102	1.9569		-25724.1	3.53101	0.06336	0.0001	0.1103	1.961		-25723.9	3.53745	0.07177	0.0574	1.25035	0.04393	0.1103	1.9684		-25729.9	3.52385	0.05628	0.1102	1.9585	7.5408		0.006032	1	0	12.0519	0.000517	1	0	0.20382	0.651655	0	0	11.6808	0.000631	1	0	3.66849	1	0	51458.2	51465.6	51454.1	51463.8	51455.7	51454.1	0	0	1	0	0	0.06336	0.06336	155_Iberolacerta_bonnali.fas_mlc	1580	3060	0	2130	0	2000	2320	1065	1000	1.43662	930		1580	2.1784	1255	1583.97	1.13022e+06	275831	0.00140147	-6.57023	42.5767	42.9152	37.6522	52.3828	36.6527	47.552	42.746	45.0175	42.1024	5.263	-9.8061	2.27155	6.437	10.439	6.721	1.86206	2.34555	1.90524	0.61663		0.68	-0.38566	0.001	10.91	1
156_Stenocercus_guentheri.fas_mlc	All	Reptilia	ecto	-28255	1.40794	0.04419	0.01411	3.13182	0.3521	13.966		-28255.4	1.36792	0.01471	0.02171	0.677568	0.351	17.6286		-28255.6	1.37221	0.02016	0.0129	0.3509	18.1304		-28254.3	1.36769	0.03683	0.01753	2.10097	0.01528	0.3515	13.7339		-28255.7	1.37048	0.0176	0.3508	19.9273	1.29882		0.254429	0	0	2.77777	0.095581	0	0	0.62266	0.430061	0	0	0.24975	0.617251	0	0	0.33808	1	0	56516.1	56516.8	56517.1	56515.4	56516.6	56515.4	0	0	0	1	0	0.0176	0.0176	156_Stenocercus_guentheri.fas_mlc	2230	3700	0	500	0	625	2965	250	312.5	7.4	3200		2230	11.86	2715	59989.6	5.91071e+06	26275.3	0.0101493	-4.59035	0	4.17554	0	13.882	18.2071	19.9338	2.08777	6.94099	19.0704	4.17554	-13.882	4.85322	9.6	11.8515	10.8	2.26176	2.47245	2.37955	0.810024		0.47	-0.75502	0.006	7.42	1
157_Gloydius_strauchi.fas_mlc	All	Reptilia	ecto	-21870.4	7.68517	0.07525	0.05203	1.44628	0.0495	0.8731		-21873.1	7.65208	0.05654	0.0574	0.985017	0.0496	0.8668		-21871.5	7.69191	0.06336	0.05064	0.0495	0.8735		-21870.2	7.6941	0.07479	0.05488	1.36279	0.0505	0.0494	0.8745		-21873.1	7.65346	0.05715	0.0496	0.867	5.4469		0.019603	1	0	5.73517	0.016628	1	0	0.01028	0.919241	0	0	3.14003	0.076392	0	0	2.71831	1	0	43746.8	43752.2	43749.1	43750.2	43748.5	43746.8	1	0	0	0	0	0.07525	0.05203	157_Gloydius_strauchi.fas_mlc	1500	4325	0	3000	0	1250	2912.5	1500	625	1.42333	1270		2890	2.38667	2080	425084	1.63721e+06	451619	0.25964	-1.34846	28.9686	37.2015	37.1767	54.8003	23.2439	45.5045	33.085	45.9885	34.3742	0.0248217	-25.8317	12.9034									0.99	-0.01005	0.952	0	0
159_Trimeresurus_stejnegeri_stejnegeri.fas_mlc	All	Reptilia	ecto	-23866	5.66552	0.07105	0.04804	1.47898	0.0868	1.6966		-23868.6	5.59862	0.0526	0.05225	1.0067	0.087	1.6615		-23867.4	5.64985	0.05585	0.0001	0.0869	1.6847		-23866	5.67282	0.07049	0.04905	1.43711	0.04754	0.0868	1.6997		-23868.6	5.59721	0.05236	0.087	1.6609	5.1858		0.022772	1	0	5.24282	0.022038	1	0	0.00254	0.959805	0	0	2.39389	0.12181	0	0	2.59163	1	0	47738	47743.2	47740.8	47741.2	47739.9	47738	1	0	0	0	0	0.07105	0.04804	159_Trimeresurus_stejnegeri_stejnegeri.fas_mlc	0	2000	0	1200	0	1350	1000	600	675	1.66667	800		0	1.66667	400															0	0	0									0.97	-0.03046	0.761	0.09	0
160_Achalinus_meiguensis.fas_mlc	All	Reptilia	ecto	-23050.3	7.93943	0.06049	0.07189	0.841424	0.0994	1.5013		-23049.8	7.9274	0.08264	0.06236	1.32521	0.0993	1.5016		-23051.5	7.89634	0.06686	1.63634	0.0994	1.4873		-23049.5	7.94336	0.06007	0.08197	0.732829	0.06576	0.0993	1.5059		-23051.5	7.89634	0.06686	0.0994	1.4873	2.41882		0.119885	0	0	4.01682	0.045049	1	0	3.51666	0.060755	0	0	0.000484	0.982448	0	0	-0.54892	0	1	46106.7	46105.6	46109.1	46107.1	46107.1	46105.6	0	1	0	0	0	0.06236	0.08264	160_Achalinus_meiguensis.fas_mlc	1200	2520	0	1500	370	1500	1860	750	935	1.68	1020		1200	2.48	1110	129905	1.93203e+06	683838	0.0672378	-2.69952	27.5717	32.6439	21.3	41.5562	18.1613	33.8122	30.1078	31.4281	25.9867	11.3439	-13.9845	1.32029									0.92	-0.08338	0.68	0.17	0
161_Cuora_galbinifrons.fas_mlc	All	Reptilia	ecto	-22855.9	7.5964	0.05888	0.06564	0.897014	0.0811	1.2578		-22854.4	7.57251	0.05174	0.06838	0.756654	0.0811	1.2504		-22854.5	7.53144	0.05743	0.07033	0.0811	1.2402		-22854.2	7.54192	0.06285	0.05301	1.18562	0.0701	0.0811	1.2426		-22856.1	7.6273	0.06402	0.081	1.2655	0.42742		0.513258	0	0	3.84951	0.049761	1	0	3.42692	0.064142	0	0	3.26999	0.070558	0	0	-1.49975	0	1	45717.8	45714.8	45715	45716.3	45716.4	45714.8	0	1	0	0	0	0.06838	0.05174	161_Cuora_galbinifrons.fas_mlc	350	1800	0	150	0	200	1075	75	100	12	1650		350	14.3333	1000						17.3708	22.775	12.75	16.1958	15.6708	26.0756	20.0729	14.4729	20.8732	10.025	1.175	5.6	17.5	25.75		2.8622	3.24843		0.679612		1.23	0.207014	0.018	5.57	1
1_Bufo_gargarizans_tibetanus.fas_mlc	ATP6	Amphibia		-1168.34	16.6528	0.08775	0.0143	6.13636	0.0159	0.8503		-1169.38	15.4243	0.0001	0.02124	0.004708	0.016	0.787		-1168.72	16.3805	0.05141	0.0001	0.0159	0.8394		-1168.05	16.5509	0.09561		956.1	0.01525	0.0159	0.8439		-1169.66	15.5581	0.02012	0.016	0.7953	2.63698		0.104402	0	0	3.20944	0.073214	0	0	0.54985	0.458379	0	0	1.86857	0.171639	0	0	1.04356	1	0	2342.68	2344.77	2343.45	2343.32	2344.11	2342.68	1	0	0	0	0	0.08775	0.0143	1_Bufo_gargarizans_tibetanus.fas_mlc	800	4300	0	800	0	2000
10_Amolops_loloensis.fas_mlc	ATP6	Amphibia		-1395.17	6.67491	0.04185	0.03482	1.20189	0.094	2.6876		-1394.95	6.90521	0.05697	0.03205	1.77754	0.0937	2.828		-1395	6.8818	0.04308	0.01406	0.0941	2.8044		-1394.94	6.8752	0.02587	0.06071	0.426124	0.03236	0.0938	2.8113		-1395.18	6.63334	0.03529	0.094	2.6634	0.011926		0.913039	0	0	0.479722	0.488548	0	0	0.460124	0.497566	0	0	0.356722	0.550332	0	0	-0.2241	0	1	2796.34	2795.9	2796	2794.36	2797.88	2794.36	0	0	0	1	0	0.03529	0.03529	10_Amolops_loloensis.fas_mlc	1300	3400	1000	2200	100	1300	2350	1600	700	1.54545	1200	1.3	300	1.46875	750
100_mammals_Vespertilio_murinus.fas_mlc	ATP6	Mammalia		-1309.07	22.8225	0.03503	0.01042	3.3618	0.0508	4.2217		-1309.8	18.5467	0.03402	0.0146	2.33014	0.0506	3.3808		-1309.17	22.913	0.02435	0.00877	0.0508	4.279		-1309.07	22.6092	0.03741	0.00905	4.1337	0.01058	0.0508	4.1762		-1309.86	17.6821	0.01591	0.0506	3.1806	1.57098		0.210065	0	0	1.57725	0.209158	0	0	0.116534	0.732824	0	0	1.38117	0.239902	0	0	0.727221	0	0	2624.15	2625.6	2624.34	2623.72	2626.14	2623.72	0	0	0	1	0	0.01591	0.01591	100_mammals_Vespertilio_murinus.fas_mlc	0	3000	0	1900	0	1650
101_mammals_Dasypus_pilosus.fas_mlc	ATP6	Mammalia		-1153.97	13.8551	0.03825	0.04934	0.775233	0.04	0.8328		-1153.06	15.0797	0.7295	0.03679	19.8288	0.04	0.9236		-1153.81	14.4532	0.06265	0.04168	0.0399	0.877		-1152.89	14.8474	0.02396		2.4e-05	0.03995	0.0401	0.9065		-1154	13.9905	0.04745	0.04	0.8429	0.061604		0.803978	0	0	2.22983	0.135369	0	0	1.89453	0.168692	0	0	0.38019	0.537502	0	0	-0.91646	0	1	2313.94	2312.11	2313.62	2312.01	2313.78	2312.01	0	0	0	1	0	0.04745	0.04745	101_mammals_Dasypus_pilosus.fas_mlc	500	3000	25	500	0	500
102_mammals_Soriculus_nigrescens.fas_mlc	ATP6	Mammalia		-1315.2	4.0858	0.014	0.02123	0.659444	0.0313	1.7249		-1314.69	4.17353	0.03594	0.01388	2.58934	0.0312	1.7741		-1315.25	4.12492	0.02019	0.0001	0.0313	1.7245		-1314.68	4.16849	0.01315	0.03591	0.366193	0.01472	0.0312	1.7735		-1315.41	4.09452	0.01824	0.0313	1.7169	0.428662		0.512646	0	0	1.45868	0.22714	0	0	1.43465	0.231006	0	0	0.326426	0.567771	0	0	-0.503	0	1	2636.39	2635.39	2636.5	2634.82	2637.36	2634.82	0	0	0	1	0	0.01824	0.01824	102_mammals_Soriculus_nigrescens.fas_mlc	1050	4300	900	2270	1500	1700
103_mammals_Lepus_oiostolus.fas_mlc	ATP6	Mammalia		-1205.65	7.24664	0.02312	0.02565	0.901365	0.0174	0.697		-1205.44	7.31687	0.0186	0.03088	0.602332	0.0174	0.7032		-1205.3	7.28096	0.02012	17.5124	0.0174	0.7005		-1205.28	7.29331	0.02268	0.0187	1.21283	0.04052	0.0174	0.7017		-1205.66	7.2563	0.02494	0.0174	0.6978	0.013286		0.908235	0	0	0.741022	0.389334	0	0	0.422998	0.515445	0	0	0.704146	0.401394	0	0	-0.20486	0	0	2417.3	2416.89	2416.61	2415.31	2418.57	2415.31	0	0	0	1	0	0.02494	0.02494	103_mammals_Lepus_oiostolus.fas_mlc	2500	5400	0	1000	0	1500
104_mammals_Equus_kiang.fas_mlc	ATP6	Mammalia		-1025.07	79.0194	0.0001	0.03405	0.002937	0.0091	0.293		-1025	78.4104	0.0001	0.035	0.002857	0.0091	0.2905		-1024.61	78.2201	0.0001	0.03887	0.0091	0.2895		-1027.97	84.1488	84.9634		849634	0.03513	0.0091	0.3145		-1025.43	79.0926	0.0308	0.009	0.2935	0.730426		0.392745	0	0	5.07783	0.024234	1	0	0.869658	0.35105	0	0	1.65042	0.198902	0	0	-0.06962	0	0	2056.13	2055.99	2055.21	2054.86	2063.94	2054.86	0	0	0	1	0	0.0308	0.0308	104_mammals_Equus_kiang.fas_mlc	2700	5400	2000	3000	0	2000
105_mammals_Aotus_lemurinus.fas_mlc	ATP6	Mammalia		-1341.18	6.85595	0.0001	0.09811	0.001019	0.1206	1.3749		-1340.24	7.50172	0.0001	0.09069	0.001103	0.122	1.5202		-1338.6	6.69582	0.0001	0.14023	0.1204	1.2792		-1338.68	6.69592			1	0.10999	0.1207	1.2731		-1344.84	7.90149	0.07231	0.1196	1.6546	7.33115		0.006777	1	0	12.3294	0.000446	1	0	9.20952	0.002408	1	0	12.4841	0.00041	1	0	-0.93919	0	0	2688.35	2686.47	2683.2	2693.68	2685.36	2683.2	0	0	1	0	0	0.0001	0.0001	105_mammals_Aotus_lemurinus.fas_mlc	1000	3200	60	1000	50	500
106_mammals_Chlorocebus_djamdjamensis.fas_mlc	ATP6	Mammalia		-1329.27	24.6403	0.14156	0.13193	1.07299	0.1319	0.9919		-1328.2	26.3823	0.32595	0.10517	3.09927	0.1298	1.0989		-1328.65	25.7994	0.17201	0.0001	0.1299	1.0697		-1328.19	26.2582	0.09673	0.3397	0.284751	0.10719	0.13	1.0902		-1329.27	24.5564	0.1339	0.132	0.9859	0.01063		0.917882	0	0	2.1576	0.141866	0	0	2.13527	0.143945	0	0	1.24267	0.264956	0	0	-1.06232	0	1	2664.53	2662.41	2663.3	2662.55	2664.39	2662.41	0	1	0	0	0	0.10517	0.32595	106_mammals_Chlorocebus_djamdjamensis.fas_mlc	2350	3300	0	2000	300	2000
107_mammals_Macaca_assamensis.fas_mlc	ATP6	Mammalia		-1387.99	20.909	0.1519	0.12569	1.20853	0.1344	0.9993		-1387.1	20.9151	0.07872	0.16731	0.470504	0.1343	0.9933		-1387.69	21.0736	0.11369	0.20435	0.1342	1.0109		-1387.05	20.9982	0.1519	0.07753	1.95924	0.18425	0.1343	0.9989		-1388.07	20.9728	0.13365	0.1344	1.0053	0.15874		0.690319	0	0	2.04975	0.152231	0	0	1.94008	0.163659	0	0	0.769844	0.380265	0	0	-0.89067	0	0	2781.99	2780.2	2781.37	2780.14	2782.09	2780.14	0	0	0	1	0	0.13365	0.13365	107_mammals_Macaca_assamensis.fas_mlc	200	3100	50	2000	0	2600
108_mammals_Rhinopithecus_bieti.fas_mlc	ATP6	Mammalia		-1264.52	13.6392	0.36739	0.08607	4.2685	0.0782	0.8488		-1262.19	14.0655	0.27543	0.06791	4.05581	0.0783	0.8901		-1261.79	15.1587	0.21117	0.0001	0.0782	0.9781		-1262.1	14.4152	0.11772	0.24236	0.485724	0.06384	0.078	0.9197		-1264.93	12.8742	0.09981	0.0784	0.7852	0.814286		0.366856	0	0	5.66501	0.017307	1	0	5.48082	0.019226	1	0	6.28636	0.012167	1	0	-2.33327	0	0	2535.05	2530.38	2529.57	2533.86	2532.2	2529.57	0	0	1	0	0	0.21117	0.21117	108_mammals_Rhinopithecus_bieti.fas_mlc	3000	4700	1400	3400	0	2000
109_mammals_Theropithecus_gelada.fas_mlc	ATP6	Mammalia		-1379.88	26.9503	0.53243	0.05883	9.05031	0.1356	1.9021		-1381.34	26.8804	0.13955	0.06515	2.14198	0.1378	1.8327		-1378.92	29.5639	0.13066	0.0001	0.1346	2.1182		-1379.15	29.3355	0.31964	0.09004	3.54998	0.04589	0.1347	2.1168		-1382.12	25.1007	0.08313	0.1381	1.6616	4.49126		0.034069	1	0	5.94575	0.014753	1	0	1.56292	0.211239	0	0	6.40439	0.011384	1	0	1.46417	1	0	2765.76	2768.68	2763.84	2768.25	2766.3	2763.84	0	0	1	0	0	0.13066	0.13066	109_mammals_Theropithecus_gelada.fas_mlc	1800	4400	360	2500	0	1000
11_Amolops_mantzorum.fas_mlc	ATP6	Amphibia		-1649.85	7.30537	0.06962	0.02782	2.50252	0.1802	4.9039		-1651.24	7.53547	0.03505	0.03621	0.967965	0.1804	5.0341		-1651.25	7.53538	0.03582	2.89692	0.1803	5.0346		-1649.33	7.23515	0.06944	0.03735	1.85917	0.02102	0.1799	4.9172		-1651.25	7.53539	0.03582	0.1803	5.0345	2.79826		0.094367	0	0	3.82631	0.050454	0	0	0.003662	0.951746	0	0	0.000224	0.988059	0	0	1.3973	1	0	3305.7	3308.49	3308.49	3306.49	3306.67	3305.7	1	0	0	0	0	0.06962	0.02782	11_Amolops_mantzorum.fas_mlc	1000	3800	400	1300	20	1800
110_mammals_Trachypithecus_shortridgei.fas_mlc	ATP6	Mammalia		-1402.81	10.4191	0.10485	0.10186	1.02935	0.1158	1.1321		-1402.8	10.3719	0.09565	0.10456	0.914786	0.1159	1.1231		-1402.8	10.3527	0.10004	0.1065	0.1159	1.1205		-1402.79	10.3946	0.10721	0.09481	1.13079	0.10374	0.1158	1.1268		-1402.81	10.3988	0.10259	0.1158	1.1289	0.001742		0.966708	0	0	0.024868	0.874696	0	0	0.022624	0.880439	0	0	0.011652	0.91404	0	0	-0.01044	0	0	2811.61	2811.59	2811.6	2809.61	2813.59	2809.61	0	0	0	1	0	0.10259	0.10259	110_mammals_Trachypithecus_shortridgei.fas_mlc	200	2500	100	1500	300	2000
111_mammals_Cheirogaleus_crossleyi.fas_mlc	ATP6	Mammalia		-1290.58	8.07111	0.05071	0.07902	0.641736	0.0564	0.8224		-1290.83	8.16315	0.0539	0.07097	0.759476	0.0563	0.8255		-1290.45	8.0582	0.05343	0.08652	0.0564	0.8138		-1290.44	8.05497	0.05211	0.05655	0.921485	0.08642	0.0564	0.8143		-1290.89	8.16493	0.06788	0.0563	0.8295	0.622578		0.430091	0	0	0.89614	0.343819	0	0	0.120324	0.728683	0	0	0.887878	0.346053	0	0	0.251127	0	1	2587.16	2587.66	2586.9	2585.78	2588.89	2585.78	0	0	0	1	0	0.06788	0.06788	111_mammals_Cheirogaleus_crossleyi.fas_mlc	0	1800	0	800	0	800
112_mammals_Microcebus_lehilahytsara.fas_mlc	ATP6	Mammalia		-1131.01	13.6147	0.08827	0.04321	2.04281	0.0252	0.4833		-1131.29	13.5717	0.06434	0.04885	1.31709	0.0257	0.4775		-1130.82	13.5872	0.06987	0.0001	0.0254	0.4828		-1130.75	13.5987	0.08709	0.05871	1.48339	0.03229	0.0252	0.4844		-1131.36	13.5756	0.05361	0.0256	0.4779	0.691674		0.405596	0	0	1.20518	0.272288	0	0	0.136718	0.711566	0	0	1.06962	0.30103	0	0	0.277478	0	0	2268.02	2268.57	2267.64	2266.71	2269.51	2266.71	0	0	0	1	0	0.05361	0.05361	112_mammals_Microcebus_lehilahytsara.fas_mlc	825	1500	50	150	0	350
113_mammals_Gorilla_beringei_beringei.fas_mlc	ATP6	Mammalia		-996.691	16.0728	0.0001	0.16141	0.00062	0.0205	0.1302		-996.678	16.1653	0.25509	0.13994	1.82285	0.0204	0.1318		-996.741	16.2237	0.2224	0.14238	0.0204	0.1324		-996.51	16.0783		0.27194	0.000368	0.14462	0.0204	0.1307		-996.841	16.1856	0.15571	0.0205	0.1317	0.300004		0.58388	0	0	0.663298	0.415398	0	0	0.327108	0.567367	0	0	0.199686	0.654974	0	0	-0.01355	0	1	1999.38	1999.36	1999.48	1997.68	2001.02	1997.68	0	0	0	1	0	0.15571	0.15571	113_mammals_Gorilla_beringei_beringei.fas_mlc	1400	3800	600	2900	0	1900
114_mammals_Eulemur_rubriventer.fas_mlc	ATP6	Mammalia		-1096.27	23.2792	0.05408	0.07544	0.716861	0.0188	0.2737		-1095.72	23.4224	0.03654	0.09535	0.38322	0.0188	0.275		-1095.17	23.4941	0.04343	999	0.0188	0.276		-1095.13	23.4998	0.05367	0.03647	1.47162	0.15501	0.0188	0.276		-1096.34	23.2836	0.06866	0.0188	0.2738	0.138872		0.709405	0	0	2.40858	0.120672	0	0	1.23328	0.26677	0	0	2.34454	0.125723	0	0	-0.5472	0	0	2198.54	2197.44	2196.33	2196.68	2198.27	2196.33	0	0	1	0	0	0.04343	0.04343	114_mammals_Eulemur_rubriventer.fas_mlc	70	2400	0	500	0	400
115_mammals_Lepilemur_wrightae.fas_mlc	ATP6	Mammalia		-1584.18	6.89411	0.0698	0.08322	0.838741	0.1578	1.9761		-1582.81	7.34268	0.17206	0.05663	3.03832	0.1584	2.2363		-1583.15	7.07689	0.09592	0.0001	0.1567	2.132		-1582.81	7.33908	0.05595	0.17273	0.323916	0.05702	0.1584	2.2337		-1584.24	6.90266	0.07925	0.1574	1.9865	0.126558		0.722028	0	0	2.85611	0.091028	0	0	2.85462	0.091112	0	0	2.18303	0.13954	0	0	-1.36403	0	1	3174.35	3171.62	3172.3	3172.48	3173.62	3171.62	0	1	0	0	0	0.05663	0.17206	115_mammals_Lepilemur_wrightae.fas_mlc	1400	1700	0	500	0	500
116_mammals_Microtus_kikuchii.fas_mlc	ATP6	Mammalia		-1299.47	6.6064	0.03833	0.02388	1.60511	0.0375	1.3924		-1295.08	6.8512	0.11461	0.01332	8.60435	0.0371	1.479		-1299.7	6.50602	0.02728	3.88941	0.0374	1.3721		-1293.41	7.15751	0.02998	0.10059	0.298042	0.00641	0.0372	1.5444		-1299.7	6.50604	0.02728	0.0374	1.3721	0.4535		0.500678	0	0	12.5836	0.000389	1	0	9.2343	0.002375	1	0	0.001058	0.974052	0	0	-4.3904	0	1	2604.95	2596.17	2605.4	2603.4	2594.82	2594.82	0	0	0	0	1	0.02998	0.10059	116_mammals_Microtus_kikuchii.fas_mlc	2000	3670	0	2000	0	2500
117_mammals_Neodon_fuscus.fas_mlc	ATP6	Mammalia		-1246.22	12.3135	0.01016	0.01069	0.950421	0.0134	1.2754		-1245.58	12.468	0.00437	0.01436	0.304318	0.0134	1.2885		-1245.54	12.3651	0.00703	0.08038	0.0134	1.2798		-1245.35	12.4442	0.00996	0.00441	2.2585	0.02026	0.0134	1.2859		-1246.22	12.3188	0.0105	0.0134	1.2759	0.002742		0.958239	0	0	1.75307	0.185491	0	0	1.28757	0.256496	0	0	1.35627	0.244186	0	0	-0.64241	0	0	2498.44	2497.16	2497.09	2496.45	2498.69	2496.45	0	0	0	1	0	0.0105	0.0105	117_mammals_Neodon_fuscus.fas_mlc	3700	4800	2500	4100	2100	4700
118_mammals_Urocricetulus_kamensis.fas_mlc	ATP6	Mammalia		-1517.93	1.98952	0.06209	0.01498	4.14486	0.0933	4.4531		-1510.8	1.72041	0.00054	0.04437	0.01217	0.0921	31.3694		-1516.91	1.91538	0.0136	0.05728	0.0926	4.4681		-1510.78	1.72255	0.05543	0.00057	97.2456	0.03854	0.0923	29.4298		-1519.17	2.05442	0.02042	0.0931	4.5603	2.48524		0.114919	0	0	16.7941	4.17e-05	1	1	16.7409	4.28e-05	1	1	4.5255	0.033393	1	0	-7.12785	0	0	3041.86	3027.61	3039.82	3042.35	3029.55	3027.61	0	1	0	0	0	0.04437	0.00054	118_mammals_Urocricetulus_kamensis.fas_mlc	3100	5200	500	1900	0	2000
119_mammals_Proechimys_hoplomyoides.fas_mlc	ATP6	Mammalia		-1358.08	20.3476	0.02025	0.03585	0.564854	0.0772	2.6897		-1358.38	20.5202	0.03692	0.02555	1.44501	0.0772	2.7037		-1358.53	20.5825	0.02804	34.0435	0.0771	2.7075		-1358.07	20.3532	0.02021	0.03728	0.542114	0.03457	0.0772	2.691		-1358.54	20.587	0.02846	0.0771	2.7072	0.921282		0.337139	0	0	0.930678	0.334687	0	0	0.310602	0.577311	0	0	0.005964	0.938443	0	0	0.30534	0	1	2722.15	2722.76	2723.07	2721.07	2724.14	2721.07	0	0	0	1	0	0.02846	0.02846	119_mammals_Proechimys_hoplomyoides.fas_mlc	130	2000	0	500	50	400
12_Rana_chaochiaoensis.fas_mlc	ATP6	Amphibia		-1414.59	8.98641	0.04039	0.04956	0.814972	0.058	1.2237		-1412.88	8.9058	0.08883	0.03243	2.73913	0.0578	1.219		-1413.36	9.28664	0.06395	0.02718	0.0578	1.268		-1412.79	8.9911	0.0394	0.08688	0.453499	0.02871	0.0578	1.2304		-1414.64	9.06427	0.047	0.058	1.2337	0.091642		0.7621	0	0	3.69053	0.054722	0	0	3.50871	0.061047	0	0	2.55984	0.109609	0	0	-1.70853	0	1	2835.18	2831.76	2832.71	2833.27	2833.58	2831.76	0	1	0	0	0	0.03243	0.08883	12_Rana_chaochiaoensis.fas_mlc	1150	3500	250	2100	600	1300
120_mammals_Apodemus_latronum.fas_mlc	ATP6	Mammalia		-1266.59	2.40933	0.0001	0.00821	0.01218	0.0199	2.7933		-1266.61	2.60933	0.01178	0.00396	2.97475	0.0198	3.3507		-1266.83	2.5826	0.00875	0.00339	0.0198	4.0717		-1265.78	2.58208		0.01493	0.006698	0.00533	0.0199	2.9929		-1267.48	2.37059	0.00614	0.0198	3.2231	1.7776		0.182444	0	0	3.40924	0.064832	0	0	1.7484	0.186078	0	0	1.30195	0.253857	0	0	0.014601	0	1	2539.19	2539.22	2539.66	2538.97	2539.56	2538.97	0	0	0	1	0	0.00614	0.00614	120_mammals_Apodemus_latronum.fas_mlc	2700	4000	1800	2300	200	200
121_mammals_Rattus_niobe.fas_mlc	ATP6	Mammalia		-1135.72	23.8626	0.08918	0.0083	10.7446	0.013	1.0983		-1136.2	20.2225	0.0001	0.01714	0.005834	0.013	0.9256		-1137.14	21.4973	0.01761	0.0118	0.0131	0.9898		-1134.89	22.907	0.09924		992.4	0.0108	0.013	1.0508		-1137.23	20.9725	0.01361	0.0131	0.9638	3.01602		0.082446	0	0	4.67767	0.030557	1	0	2.05642	0.151566	0	0	0.17324	0.677248	0	0	0.479801	0	0	2277.45	2278.41	2280.29	2278.46	2277.78	2277.45	1	0	0	0	0	0.08918	0.0083	121_mammals_Rattus_niobe.fas_mlc	760	4050	0	2000	0	2000
122_mammals_Stenocephalemy_albocaudata.fas_mlc	ATP6	Mammalia		-1180.35	8.06102	0.0001	0.02699	0.003705	0.0357	1.3339		-1177.35	7.28684	0.0001	0.0363	0.002755	0.036	1.2044		-1176.18	7.34237	0.0001	999	0.0368	1.2091		-1177.35	7.28682			1	0.0363	0.036	1.2044		-1180.38	8.11124	0.02627	0.0357	1.3588	0.057928		0.809801	0	0	6.05056	0.013902	1	0	6.05039	0.013903	1	0	8.4021	0.003748	1	0	-2.99623	0	0	2366.7	2360.71	2358.36	2364.76	2362.71	2358.36	0	0	1	0	0	0.0001	0.0001	122_mammals_Stenocephalemy_albocaudata.fas_mlc	3000	4380	800	3300	50	1500
123__mammals_Sundamys_infraluteus.fas_mlc	ATP6	Mammalia		-1177.52	11.9192	0.00771	0.01496	0.515374	0.0171	1.4101		-1177.19	11.7406	0.01904	0.00776	2.45361	0.0171	1.3859		-1177.65	11.7791	0.01368	0.0001	0.0171	1.3891		-1177.18	11.7309	0.008	0.01907	0.419507	0.00735	0.0171	1.3846		-1177.8	11.8936	0.01217	0.0171	1.4049	0.569034		0.450643	0	0	1.24167	0.265149	0	0	1.23778	0.2659	0	0	0.317124	0.573341	0	0	-0.33437	0	1	2361.04	2360.37	2361.29	2359.61	2362.37	2359.61	0	0	0	1	0	0.01217	0.01217	123__mammals_Sundamys_infraluteus.fas_mlc	700	2390	900	1350	0	1000
124_mammals_Spalacopus_cyanus.fas_mlc	ATP6	Mammalia		-1334.13	9.17058	0.01606	0.02599	0.61793	0.0431	1.9261		-1332.3	9.12109	0.08966	0.01601	5.60025	0.0428	1.9818		-1334.42	9.16182	0.02236	0.77978	0.0431	1.9268		-1332.29	9.11121	0.01507	0.09011	0.16724	0.01669	0.0428	1.9788		-1334.42	9.16183	0.02236	0.0431	1.9268	0.58243		0.445361	0	0	4.26127	0.038991	1	0	4.238	0.039529	1	0	0.000138	0.990627	0	0	-1.82779	0	1	2674.26	2670.61	2674.84	2672.84	2672.58	2670.61	0	1	0	0	0	0.01601	0.08966	124_mammals_Spalacopus_cyanus.fas_mlc	0	3500	0	1800	300	1400
125_mammals_Callosciurus_erythraeus.fas_mlc	ATP6	Mammalia		-1268.01	12.7254	0.03823	0.02278	1.67823	0.045	1.8927		-1267.16	15.0717	0.07942	0.01734	4.58016	0.0452	2.2828		-1266.83	15.2161	0.04224	0.0001	0.0449	2.2726		-1267.05	15.8707	0.02579	0.0702	0.367379	0.0157	0.0451	2.4184		-1268.13	12.0637	0.02526	0.045	1.7813	0.243022		0.622032	0	0	2.15217	0.142369	0	0	1.93404	0.164317	0	0	2.59614	0.107124	0	0	-0.84551	0	1	2542.01	2540.32	2539.66	2540.25	2542.1	2539.66	0	0	1	0	0	0.04224	0.04224	125_mammals_Callosciurus_erythraeus.fas_mlc	200	4400	0	2500	0	1500
126_mammals_Marmota_flaviventris.fas_mlc	ATP6	Mammalia		-1250.76	8.21004	0.03197	0.04326	0.73902	0.0391	1.0255		-1246.97	8.13366	0.00481	0.06052	0.079478	0.0395	1.0003		-1246.34	8.5704	0.0189	0.14746	0.0398	1.0597		-1244.45	8.53298	0.03178	0.0043	7.3907	0.15903	0.04	1.0511		-1250.89	8.15	0.03841	0.039	1.0163	0.274028		0.600642	0	0	12.8962	0.000329	1	0	7.85421	0.00507	1	0	9.1051	0.002549	1	0	-3.79009	0	0	2507.51	2499.93	2498.68	2505.79	2496.89	2496.89	0	0	0	0	1	0.03178	0.0043	126_mammals_Marmota_flaviventris.fas_mlc	2000	4300	0	1800	500	2000
127_mammals_Sciurus_pucheranii.fas_mlc	ATP6	Mammalia		-1256.65	15.0501	0.03764	0.01268	2.96845	0.0227	1.1893		-1257.38	14.9052	0.01323	0.02376	0.556818	0.0227	1.1764		-1257.43	14.909	0.02228	0.00741	0.0226	1.1759		-1256.65	15.0496	0.03763	0.01296	2.90355	0.0123	0.0227	1.1892		-1257.66	14.872	0.01928	0.0226	1.1726	2.01902		0.155339	0	0	2.02174	0.155061	0	0	0.577042	0.447474	0	0	0.472914	0.49165	0	0	0.720989	0	0	2519.31	2520.75	2520.86	2519.33	2521.31	2519.31	1	0	0	0	0	0.03764	0.01268	127_mammals_Sciurus_pucheranii.fas_mlc	2200	3500	100	1500	0	2000
128_mammals_Sundasciurus_altitudinis.fas_mlc	ATP6	Mammalia		-1368.75	15.4521	0.00747	0.01405	0.531673	0.0462	4.0003		-1369.2	14.5017	0.01159	0.01238	0.936187	0.046	3.7936		-1368.5	15.3977	0.00885	999	0.0462	3.9983		-1368.59	15.5539	0.00745	0.01101	0.676658	0.01705	0.0462	4.0172		-1369.2	14.539	0.0121	0.046	3.8019	0.899054		0.343035	0	0	1.23477	0.266482	0	0	0.009742	0.921375	0	0	1.40954	0.235132	0	0	0.444656	0	1	2743.51	2744.39	2742.99	2742.41	2745.17	2742.41	0	0	0	1	0	0.0121	0.0121	128_mammals_Sundasciurus_altitudinis.fas_mlc	480	2530	0	1400	0	1500
129_mammals_Sundasciurus_everetti.fas_mlc	ATP6	Mammalia		-1370.46	15.0436	0.01266	0.01426	0.887798	0.0483	3.5084		-1368.68	21.8236	0.02531	0.00621	4.07568	0.049	5.0208		-1370.48	14.909	0.01385	6.22849	0.0483	3.4847		-1368.43	22.49	0.00796	0.02414	0.329743	0.00467	0.049	5.1976		-1370.48	14.9095	0.01385	0.0483	3.4848	0.030702		0.860907	0	0	4.09123	0.043106	1	0	3.60697	0.057538	0	0	0.000476	0.982594	0	0	-1.78814	0	1	2746.93	2743.35	2746.96	2744.96	2744.87	2743.35	0	1	0	0	0	0.00621	0.02531	129_mammals_Sundasciurus_everetti.fas_mlc	975	3150	0	1500	0	1400
13_Rana_kukunoris.fas_mlc	ATP6	Amphibia		-1243.98	5.88252	0.0001	0.05551	0.001801	0.0556	1.0105		-1244.01	5.98039	0.10228	0.05273	1.93969	0.0556	1.0326		-1244.06	5.9018	0.03987	999	0.0555	1.0253		-1243.8	5.95586		0.1208	0.000828	0.05387	0.0556	1.0191		-1244.14	5.91123	0.05422	0.0556	1.0255	0.312172		0.57635	0	0	0.67254	0.412167	0	0	0.257922	0.611551	0	0	0.150256	0.698291	0	0	0.027125	0	1	2493.97	2494.02	2494.13	2492.28	2495.61	2492.28	0	0	0	1	0	0.05422	0.05422	13_Rana_kukunoris.fas_mlc	2000	4400	600	1300	0	700
130_mammals_Tamias_umbrinus.fas_mlc	ATP6	Mammalia		-1106.15	4.03581	0.0001	0.01503	0.006653	0.0144	0.9881		-1105.81	4.1194	0.06792	0.01266	5.36493	0.0144	1.0071		-1105.9	4.17355	0.03217	0.0001	0.0145	1.0205		-1105.52	4.10276		0.10589	0.000944	0.01332	0.0144	1.0016		-1106.32	4.09286	0.01443	0.0144	1.0003	0.339892		0.559892	0	0	1.59641	0.206412	0	0	1.00849	0.315264	0	0	0.83921	0.359623	0	0	-0.3343	0	1	2218.29	2217.62	2217.79	2216.63	2219.04	2216.63	0	0	0	1	0	0.01443	0.01443	130_mammals_Tamias_umbrinus.fas_mlc	1400	3650	1290	2700	0	2000
131_mammals_Eospalax_baileyi.fas_mlc	ATP6	Mammalia		-1159.5	14.7049	0.00671	0.02701	0.248427	0.022	1.0572		-1160.4	15.0167	0.02111	0.0198	1.06616	0.022	1.0821		-1159.95	15.0414	0.01501	7.85581	0.0219	1.0836		-1159.37	14.7871	0.00662	0.02184	0.303114	0.03309	0.022	1.0639		-1160.4	15.0407	0.02027	0.022	1.084	1.80068		0.17963	0	0	2.06285	0.150928	0	0	0.007126	0.932726	0	0	0.901366	0.342416	0	0	0.896779	0	1	2325.01	2326.8	2325.91	2324.81	2326.74	2324.81	0	0	0	1	0	0.02027	0.02027	131_mammals_Eospalax_baileyi.fas_mlc	2000	4600	50	3000	1000	3650
132_mammals_Tupaia_montana.fas_mlc	ATP6	Mammalia		-1264.92	16.9572	0.01856	0.02566	0.723305	0.0233	1.0069		-1264.99	16.9308	0.02038	0.024	0.849167	0.0233	1.0056		-1264.87	16.9046	0.01929	0.02855	0.0233	1.0036		-1264.86	16.9135	0.01855	0.02039	0.90976	0.02856	0.0233	1.004		-1265	16.9531	0.02317	0.0233	1.007	0.162452		0.686909	0	0	0.287024	0.592134	0	0	0.032898	0.856071	0	0	0.279178	0.59724	0	0	0.064777	0	1	2535.85	2535.98	2535.73	2534.01	2537.72	2534.01	0	0	0	1	0	0.02317	0.02317	132_mammals_Tupaia_montana.fas_mlc	300	3170	0	500	0	1500
133_Capoeta_aculeata.fas_mlc	ATP6	Osteichthyes		-1120.18	20.7522	0.0761	0.04895	1.55465	0.0219	0.3995		-1119.22	20.6424	0.0169	0.07351	0.229901	0.0219	0.3962		-1120.03	20.6288	0.0413	0.07152	0.0219	0.3961		-1119.21	20.6559	0.07842	0.01684	4.65677	0.07126	0.0219	0.3966		-1120.31	20.7118	0.05498	0.0219	0.3985	0.278322		0.597803	0	0	2.20583	0.13749	0	0	2.19309	0.138631	0	0	0.574	0.448674	0	0	-0.95738	0	0	2246.35	2244.44	2246.05	2244.63	2246.42	2244.44	0	1	0	0	0	0.07351	0.0169	133_Capoeta_aculeata.fas_mlc	200	2300	0	1750	0	600
135_Garra_qiaojiensis.fas_mlc	ATP6	Osteichthyes		-1212.08	16.747	0.02762	0.05634	0.490238	0.0285	0.7521		-1212.69	16.2042	0.03401	0.04082	0.83317	0.0287	0.7235		-1211.57	16.6105	0.02863	999	0.0285	0.7432		-1211.63	16.645	0.02803	0.03096	0.905362	0.08272	0.0285	0.7454		-1212.71	16.2661	0.03942	0.0287	0.7269	1.2484		0.263858	0	0	2.15674	0.141946	0	0	0.040558	0.840394	0	0	2.26718	0.13214	0	0	0.603922	0	1	2430.17	2431.37	2429.15	2429.41	2431.26	2429.15	0	0	1	0	0	0.02863	0.02863	135_Garra_qiaojiensis.fas_mlc	1100	1750	0	300	0	1150
136_Gymnocypris_namensis.fas_mlc	ATP6	Osteichthyes		-1287.48	6.31323	0.03722	0.04774	0.77964	0.0553	1.17		-1287.32	6.24379	0.02535	0.04968	0.510266	0.0554	1.1558		-1286.66	6.27053	0.02681	999	0.0559	1.1419		-1287.32	6.24091	0.04864	0.0255	1.90745	0.04974	0.0554	1.155		-1287.49	6.35426	0.04682	0.0552	1.1798	0.033854		0.854018	0	0	0.352204	0.552868	0	0	0.351974	0.552998	0	0	1.66134	0.197423	0	0	-0.15906	0	0	2580.95	2580.64	2579.33	2578.99	2582.64	2578.99	0	0	0	1	0	0.04682	0.04682	136_Gymnocypris_namensis.fas_mlc	4718	4718	3260	3260	280	3320
137_Poropuntius_bantamensis.fas_mlc	ATP6	Osteichthyes		-1172.6	10.6863	0.04002	0.00622	6.43408	0.0106	1.1258		-1173.76	10.249	0.01402	0.00926	1.51404	0.0106	1.0657		-1173.81	10.2025	0.00998	0.63354	0.0106	1.0611		-1172.43	10.7699	0.0376	0.01134	3.3157	0.00507	0.0106	1.1333		-1173.81	10.2005	0.00998	0.0106	1.061	2.41634		0.120075	0	0	2.77023	0.096032	0	0	0.108852	0.741455	0	0	0.000438	0.983303	0	0	1.15374	1	0	2351.21	2353.52	2353.63	2351.63	2352.86	2351.21	1	0	0	0	0	0.04002	0.00622	137_Poropuntius_bantamensis.fas_mlc	550	1000	0	500	0	400
138_Puntius_sahyadriensis.fas_mlc	ATP6	Osteichthyes		-1507.44	3.7768	0.0459	0.05976	0.768072	0.1095	2.1011		-1507.62	3.78443	0.05544	0.05235	1.05903	0.1098	2.0644		-1507.18	3.73271	0.04696	0.94199	0.1095	2.1054		-1507.32	3.74651	0.04538	0.05193	0.873869	0.07467	0.1095	2.11		-1507.62	3.78054	0.05334	0.1099	2.0599	0.37067		0.542639	0	0	0.595482	0.440307	0	0	0.013096	0.908891	0	0	0.88948	0.345618	0	0	0.178787	0	1	3020.87	3021.23	3020.35	3019.24	3022.65	3019.24	0	0	0	1	0	0.05334	0.05334	138_Puntius_sahyadriensis.fas_mlc	550	1850	0	550	0	500
139_Schizopyge_nukiangensis.fas_mlc	ATP6	Osteichthyes		-1216.31	998.875	3.73077	0.00026	14349.1	0.0243	84.7781		-1217.76	83.9504	0.0001	0.00334	0.02994	0.0238	7.1234		-1216.23	584.018	0.01703	0.00018	0.0239	49.5677		-1216.3	998.31	5.12621		51262.1	0.00025	0.024	85.8243		-1217.76	83.8892	0.00334	0.0238	7.1182	2.88608		0.089348	0	0	2.91005	0.088029	0	0	1.2e-05	0.997236	0	0	3.05966	0.080259	0	0	1.44303	1	0	2438.63	2441.51	2438.45	2439.51	2440.6	2438.45	0	0	1	0	0	0.01703	0.01703	139_Schizopyge_nukiangensis.fas_mlc	1705	4025	500	2730	0	2100
14_Batrachuperus_yenyuanensis.fas_mlc	ATP6	Amphibia		-1421.07	5.59878	0.05199	0.02534	2.0517	0.0893	2.9295		-1421.46	5.69152	0.04537	0.02701	1.67975	0.0894	2.9482		-1420.36	5.72222	0.04394	0.0197	0.0891	3.032		-1420.34	5.70787	0.04714	0.04075	1.15681	0.01971	0.089	3.0278		-1421.83	5.64387	0.03093	0.0896	2.8962	1.51997		0.217624	0	0	2.97516	0.084552	0	0	0.740048	0.389646	0	0	2.9405	0.086384	0	0	0.389961	0	0	2848.14	2848.92	2846.72	2847.66	2848.69	2846.72	0	0	1	0	0	0.04394	0.04394	14_Batrachuperus_yenyuanensis.fas_mlc	2440	4400	1770	1860	1250	1350	3420	1815	1300
140_Schizothorax_waltoni.fas_mlc	ATP6	Osteichthyes		-1320.58	8.22404	0.05444	0.01507	3.61247	0.0632	1.2701		-1321.42	8.95957	0.02275	0.04632	0.491149	0.0631	1.403		-1321.55	9.03009	0.04453	6.94419	0.063	1.414		-1319.72	8.1417	0.05571	0.0621	0.897101	0.0001	0.0632	1.2438		-1321.55	9.03012	0.04453	0.063	1.414	1.95027		0.162557	0	0	3.66092	0.055703	0	0	0.261068	0.609387	0	0	0.001452	0.969604	0	0	0.844603	0	0	2647.16	2648.84	2649.11	2647.11	2647.45	2647.11	0	0	0	1	0	0.04453	0.04453	140_Schizothorax_waltoni.fas_mlc	2920	4310	1830	2090	500	2730
141_Triplophysa_stenura.fas_mlc	ATP6	Osteichthyes		-1219.65	6.4816	0.0001	0.00328	0.030488	0.0045	1.4016		-1219.59	6.50494	0.0001	0.00339	0.029499	0.0045	1.4046		-1219.64	6.55419	0.00407	0.0001	0.0045	1.4129		-1219.54	6.45205			1	0.0035	0.0045	1.3956		-1219.7	6.53099	0.00318	0.0045	1.4101	0.095788		0.756944	0	0	0.32914	0.566166	0	0	0.231722	0.63025	0	0	0.114042	0.735588	0	0	-0.06797	0	0	2445.31	2445.17	2445.29	2443.4	2447.07	2443.4	0	0	0	1	0	0.00318	0.00318	141_Triplophysa_stenura.fas_mlc	1100	4650	2300	3050	550	2550
142_Poeciliopsis_occidentalis.fas_mlc	ATP6	Osteichthyes		-1313.41	6.52703	0.29857	0.1012	2.9503	0.0848	0.7914		-1313.57	6.51182	0.15223	0.10196	1.49304	0.0848	0.7811		-1312.17	6.7271	0.17541	0.0001	0.0836	0.8311		-1313.26	6.61756	0.23841	0.13032	1.82942	0.09446	0.0845	0.8066		-1313.79	6.3741	0.11243	0.0851	0.7569	0.75986		0.383372	0	0	1.05091	0.305297	0	0	0.447654	0.503451	0	0	3.24721	0.071545	0	0	0.156103	0	0	2632.82	2633.13	2630.33	2631.58	2634.53	2630.33	0	0	1	0	0	0.17541	0.17541	142_Poeciliopsis_occidentalis.fas_mlc	0	1500	0	700	0	1100
143_Xiphophorus_malinche.fas_mlc	ATP6	Osteichthyes		-1081.73	10.6758	69.3048	0.05299	1307.88	0.0246	0.4633		-1081.73	10.6758	35.5044	0.05299	670.021	0.0246	0.4633		-1081.19	10.759	0.0001	999	0.0246	0.4668		-1081.73	10.6758	186.045	64.4555	2.88641	0.05299	0.0246	0.4633		-1081.73	10.6758	0.05299	0.0245	0.4633	0.000172		0.989536	0	0	0.000346	0.985159	0	0	0.00017	0.989597	0	0	1.06822	0.301349	0	0	1e-06	0	0	2169.45	2169.45	2168.39	2167.45	2171.45	2167.45	0	0	0	1	0	0.05299	0.05299	143_Xiphophorus_malinche.fas_mlc	600	1500	100	400	0	500
144_Gadopsis_bispinosus.fas_mlc	ATP6	Osteichthyes		-1500.51	4.23529	0.12401	0.03932	3.15387	0.1175	2.765		-1500.77	4.12882	0.07846	0.04164	1.88425	0.1175	2.643		-1500.31	4.23998	0.06811	0.0367	0.117	2.8361		-1500.25	4.27041	0.09098	0.05659	1.6077	0.03614	0.1171	2.8738		-1501.23	4.0578	0.04804	0.1181	2.4583	1.43729		0.230579	0	0	1.94577	0.163043	0	0	0.908626	0.340479	0	0	1.82637	0.176557	0	0	0.264331	0	0	3007.01	3007.54	3006.62	3006.45	3008.51	3006.45	0	0	0	1	0	0.04804	0.04804	144_Gadopsis_bispinosus.fas_mlc	200	1050	0	550	0	550
145_Glyptosternon_maculatum.fas_mlc	ATP6	Osteichthyes		-1407.12	7.62132	0.01593	0.07144	0.222984	0.0817	1.8342		-1405.93	7.78776	0.09789	0.02003	4.88717	0.0826	1.8108		-1411.07	7.73699	0.04416	22.1638	0.0816	1.8479		-1405.78	7.77903	0.01702	0.09649	0.176391	0.02738	0.0824	1.8182		-1411.07	7.737	0.04416	0.0816	1.8479	7.91249		0.004909	1	0	10.5855	0.00114	1	0	10.2808	0.001344	1	0	0.000374	0.984571	0	0	-1.18414	0	1	2820.23	2817.86	2828.14	2826.14	2819.56	2817.86	0	1	0	0	0	0.02003	0.09789	145_Glyptosternon_maculatum.fas_mlc	2800	4200	700	1750	1150	1550
146_Glyptothorax_granosus.fas_mlc	ATP6	Osteichthyes		-1100.84	7.17119	0.0001	0.03344	0.00299	0.0223	0.6769		-1100.98	7.19729	0.99522	0.03282	30.3236	0.0223	0.6796		-1100.68	7.24108	0.0878	0.0001	0.0223	0.6828		-1100.84	7.17122			1	0.03344	0.0223	0.6769		-1100.98	7.19809	0.03282	0.0223	0.6796	0.279952		0.596733	0	0	0.28002	0.596688	0	0	0.000608	0.980328	0	0	0.605176	0.43661	0	0	0.14028	0	1	2207.68	2207.96	2207.36	2205.96	2209.68	2205.96	0	0	0	1	0	0.03282	0.03282	146_Glyptothorax_granosus.fas_mlc	750	1650	600	850	0	500
147_Glyptothorax_zanaensis.fas_mlc	ATP6	Osteichthyes		-907.904	999	269.267	0.0835	3224.76	0.0047	0.0557		-907.904	999	998.996	0.0835	11964	0.0047	0.0557		-907.885	999	999	0.0001	0.0047	0.0558		-907.904	999		23.1638	43.1276	0.08349	0.0047	0.0557		-907.905	999	0.0835	0.0047	0.0557	0.000364		0.984778	0	0	0.000722	0.978563	0	0	0.000364	0.984778	0	0	0.038474	0.844494	0	0	0	0	1	1821.81	1821.81	1821.77	1819.81	1823.81	1819.81	0	0	0	1	0	0.0835	0.0835	147_Glyptothorax_zanaensis.fas_mlc	550	1650	0	800	600	850
148_Phrynocephalus_axillaris.fas_mlc	ATP6	Reptilia		-1432.08	7.4549	0.10692	0.04372	2.44556	0.0966	1.5736		-1432.87	7.40311	0.04263	0.07986	0.533809	0.0961	1.5843		-1433.28	7.28606	0.07131	0.0001	0.0976	1.5143		-1432.08	7.45266	0.10713	0.04411	2.4287	0.04291	0.0967	1.5722		-1433.76	7.30028	0.06316	0.097	1.5365	3.36369		0.066648	0	0	3.36522	0.066587	0	0	1.77846	0.182338	0	0	0.962096	0.326659	0	0	0.792615	0	0	2870.16	2871.74	2872.56	2871.52	2872.16	2870.16	1	0	0	0	0	0.10692	0.04372	148_Phrynocephalus_axillaris.fas_mlc	100	3200	400	1400	500	1700
149_Phrynocephalus_vlangalli.fas_mlc	ATP6	Reptilia		-1339.28	22.0256	0.20639	0.02183	9.45442	0.0668	2.0525		-1342.86	20.1715	0.03473	0.03762	0.923179	0.0665	1.7931		-1340.9	23.5412	0.05704	0.02017	0.0661	2.1562		-1339.28	22.0396	0.20566	0.02194	9.37375	0.02178	0.0668	2.0538		-1342.87	20.2928	0.03682	0.0665	1.8057	7.16881		0.007418	1	0	7.16891	0.007418	1	0	0.01082	0.917154	0	0	3.93394	0.047321	1	0	3.579	1	0	2684.57	2691.72	2687.8	2689.74	2686.57	2684.57	1	0	0	0	0	0.20639	0.02183	149_Phrynocephalus_vlangalli.fas_mlc	2000	4600	2500	3500	500	1700
15_Hynobius_arisanensis.fas_mlc	ATP6	Amphibia		-1413.75	6.70406	0.07429	0.02389	3.10967	0.0995	3.3794		-1414.19	7.95184	0.15527	0.01966	7.89776	0.1018	4.2368		-1412.97	7.39399	0.04752	0.0178	0.1002	3.9202		-1412.97	7.48413	0.04397	0.05263	0.835455	0.01744	0.1004	3.9909		-1415.31	6.97427	0.03003	0.1009	3.3584	3.11437		0.077605	0	0	4.68334	0.030456	1	0	2.23506	0.134912	0	0	4.66936	0.030705	1	0	0.439654	0	1	2833.5	2834.38	2831.95	2834.62	2833.93	2831.95	0	0	1	0	0	0.04752	0.04752	15_Hynobius_arisanensis.fas_mlc	1800	3600	80	1500	500	1100	2700	790	800	14.4	3350	22.5	1720	16.3636
150_Chamaeleo_calyptratus.fas_mlc	ATP6	Reptilia		-1133.38	9.02144	0.15943	0.03827	4.16593	0.0367	0.7821		-1133.68	9.11257	0.13313	0.0385	3.45792	0.0367	0.7892		-1134.81	8.68082	0.04942	5.01722	0.0367	0.7432		-1132.17	9.47643	0.12479	0.10375	1.2028	0.02855	0.0364	0.8299		-1134.81	8.68083	0.04942	0.0367	0.7432	2.86242		0.090671	0	0	5.28137	0.021555	1	0	2.24875	0.133722	0	0	0.00057	0.980953	0	0	0.306834	0	0	2272.75	2273.37	2275.61	2273.61	2272.33	2272.33	0	0	0	0	1	0.12479	0.10375	150_Chamaeleo_calyptratus.fas_mlc	1200	2000	0	1300	0	1200
151_Elaphe_dione.fas_mlc	ATP6	Reptilia		-1143.85	20.5436	0.0001	0.01403	0.007128	0.0405	2.8962		-1142.55	24.2096	999	0.01143	87401.6	0.0404	3.3443		-1142.77	22.7917	0.06251	0.00413	0.041	3.2861		-1143.3	22.1978	46.5008	0.05599	830.519	0.01194	0.0404	3.2328		-1143.9	20.6327	0.01386	0.0405	2.9224	0.09291		0.76051	0	0	1.19486	0.274351	0	0	2.70448	0.100067	0	0	2.26593	0.132247	0	0	-1.30579	0	1	2293.7	2291.09	2291.53	2291.8	2294.6	2291.09	0	1	0	0	0	0.01143	999	151_Elaphe_dione.fas_mlc	0	3580	0	2240	0	1000
152_Darevskia_caucasica.fas_mlc	ATP6	Reptilia		-1127.23	5.99063	0.03894	0.12841	0.303247	0.0294	0.315		-1128.4	5.963	0.09002	0.09449	0.952693	0.0294	0.3156		-1127.26	5.96869	0.05694	8.07302	0.0291	0.3166		-1126.96	5.98113	0.03837	0.08717	0.440174	0.15749	0.0292	0.3156		-1128.4	5.96448	0.09339	0.0295	0.3155	2.34596		0.125608	0	0	2.87512	0.089958	0	0	0.0039	0.950204	0	0	2.28244	0.130846	0	0	1.17103	0	0	2260.45	2262.8	2260.52	2260.8	2261.93	2260.45	1	0	0	0	0	0.03894	0.12841	152_Darevskia_caucasica.fas_mlc	1200	3200	800	2000	1000	2000
153_Darevskia_valentini.fas_mlc	ATP6	Reptilia		-1119.35	7.11274	0.0001	0.08876	0.001127	0.0526	0.6016		-1118.2	7.24381	999	0.08168	12230.7	0.0523	0.6148		-1119.59	7.13622	0.06252	0.17835	0.0526	0.6047		-1117.84	7.19742			1e-07	0.08394	0.0524	0.6092		-1119.66	7.15814	0.08653	0.0526	0.6076	0.61714		0.432112	0	0	3.6418	0.056346	0	0	2.9203	0.087471	0	0	0.14407	0.704268	0	0	-1.15158	0	1	2244.7	2242.4	2245.18	2243.32	2243.68	2242.4	0	1	0	0	0	0.08168	999	153_Darevskia_valentini.fas_mlc	1300	3000	300	1700	0	1800
154_Eremias_stummeri.fas_mlc	ATP6	Reptilia		-1540.64	6.90215	0.07655	0.03931	1.94734	0.1234	2.916		-1540.9	6.78966	0.03424	0.04865	0.703803	0.1245	2.7086		-1540.96	6.94255	0.04716	0.0001	0.1242	2.8998		-1540.42	6.74849	0.09049	0.02965	3.05194	0.04388	0.1235	2.7784		-1541.07	6.92384	0.04391	0.1244	2.8335	0.857086		0.354555	0	0	1.2984	0.254506	0	0	0.328354	0.56663	0	0	0.216176	0.641969	0	0	0.264366	0	0	3087.28	3087.8	3087.92	3086.13	3088.83	3086.13	0	0	0	1	0	0.04391	0.04391	154_Eremias_stummeri.fas_mlc	1000	4000	500	1800	600	1900	2500	1150	1250	2.22222	2200	0.2	-400	1.78261	900
155_Iberolacerta_bonnali.fas_mlc	ATP6	Reptilia		-1597.6	5.67643	0.14771	0.03675	4.01932	0.1708	3.0367		-1600.22	5.50717	0.04027	0.07335	0.549012	0.1701	2.9925		-1601.05	5.69866	0.05752	1.27231	0.1709	2.9707		-1597.4	5.76142	0.15148	0.04161	3.64047	0.0294	0.1712	3.0472		-1601.05	5.69867	0.05752	0.1709	2.9707	6.90668		0.008587	1	0	7.29872	0.0069	1	0	1.66828	0.196489	0	0	0.000208	0.988493	0	0	2.6192	1	0	3201.19	3206.43	3208.1	3206.1	3202.8	3201.19	1	0	0	0	0	0.14771	0.03675	155_Iberolacerta_bonnali.fas_mlc	1580	3060	0	2130	0	2000
156_Stenocercus_guentheri.fas_mlc	ATP6	Reptilia		-28254.3	1.36773	0.03623	0.01647	2.19976	0.3515	13.808		-28255.4	1.36794	0.01471	0.02171	0.677568	0.351	17.6283		-28255.6	1.37221	0.02017	0.0129	0.3509	18.1271		-28254.3	1.36769	0.03683	0.01753	2.10097	0.01528	0.3515	13.734		-28255.7	1.37048	0.0176	0.3508	19.928	2.70768		0.099866	0	0	2.77777	0.095581	0	0	0.62266	0.430061	0	0	0.249748	0.617253	0	0	1.04251	1	0	56514.7	56516.8	56517.1	56515.4	56516.6	56514.7	1	0	0	0	0	0.03623	0.01647	156_Stenocercus_guentheri.fas_mlc	2230	3700	0	500	0	625
157_Gloydius_strauchi.fas_mlc	ATP6	Reptilia		-1341.63	7.77991	0.02353	0.06525	0.360613	0.0623	1.0625		-1342.13	7.91619	0.06584	0.05187	1.26933	0.0618	1.1086		-1342.22	7.88633	0.05745	0.03822	0.0618	1.108		-1341.58	7.80866	0.02298	0.07273	0.315963	0.06148	0.0622	1.0679		-1342.23	7.87649	0.05604	0.0619	1.1041	1.20515		0.272294	0	0	1.30247	0.253763	0	0	0.198734	0.655745	0	0	0.014044	0.905666	0	0	0.50321	0	1	2689.25	2690.26	2690.44	2688.46	2691.15	2688.46	0	0	0	1	0	0.05604	0.05604	157_Gloydius_strauchi.fas_mlc	2890	4270	0	3000	0	1250
159_Trimeresurus_stejnegeri_stejnegeri.fas_mlc	ATP6	Reptilia		-1443.42	8.87414	999	0.05761	17340.7	0.1282	1.7315		-1446.66	8.29669	0.0973	0.07794	1.2484	0.1288	1.5411		-1444.99	8.67443	0.11868	0.05354	0.1279	1.6625		-1442.99	9.07139		0.07121	14028.9	0.04739	0.128	1.7988		-1446.78	8.25563	0.08442	0.1289	1.5265	6.70936		0.009591	1	0	7.5689	0.005938	1	0	0.237504	0.626015	0	0	3.56612	0.05897	0	0	3.23593	1	0	2892.84	2899.32	2895.99	2897.55	2893.98	2892.84	1	0	0	0	0	999	0.05761	159_Trimeresurus_stejnegeri_stejnegeri.fas_mlc	0	2000	0	1200	0	1350
16_Hynobius_maoershanensis.fas_mlc	ATP6	Amphibia		-1240.19	13.8598	0.04873	0.03116	1.56386	0.0491	1.2987		-1239.61	13.9184	0.01722	0.04757	0.361993	0.0492	1.2902		-1240.41	14.1616	0.03439	7.65213	0.0489	1.3332		-1239.6	13.8864	0.05031	0.01726	2.91483	0.04462	0.0492	1.2864		-1240.46	14.073	0.03692	0.049	1.3277	0.537372		0.463524	0	0	1.72469	0.189091	0	0	1.69329	0.193167	0	0	0.098958	0.753084	0	0	-0.57796	0	0	2486.38	2485.23	2486.82	2484.92	2487.2	2484.92	0	0	0	1	0	0.03692	0.03692	16_Hynobius_maoershanensis.fas_mlc	1980	2015	0	200	0	45	1997.5	100	22.5	10.075	1815	39.6	1930	15.98	1872.5
160_Achalinus_meiguensis.fas_mlc	ATP6	Reptilia		-1469.96	8.66736	0.08681	0.12355	0.702631	0.1245	1.1489		-1470.26	8.6327	0.10396	0.11005	0.944662	0.1244	1.1453		-1469.91	8.70072	0.09377	0.13603	0.1248	1.1474		-1469.87	8.70171	0.08744	0.10485	0.833953	0.13554	0.1247	1.1489		-1470.26	8.62835	0.10857	0.1244	1.1456	0.601734		0.437917	0	0	0.792864	0.373236	0	0	0.011218	0.91565	0	0	0.701144	0.4024	0	0	0.295258	0	1	2945.93	2946.52	2945.83	2944.53	2947.74	2944.53	0	0	0	1	0	0.10857	0.10857	160_Achalinus_meiguensis.fas_mlc	1200	2520	0	1500	370	1500
161_Cuora_galbinifrons.fas_mlc	ATP6	Reptilia		-1376.97	16.526	0.06561	0.03903	1.68101	0.103	2.3836		-1377.32	16.1911	0.05188	0.04408	1.17695	0.1034	2.301		-1377.21	16.273	0.04958	0.0001	0.1033	2.318		-1376.93	16.7239	0.0633	0.04565	1.38664	0.03748	0.1029	2.4215		-1377.34	16.0458	0.04548	0.1034	2.2728	0.755596		0.38471	0	0	0.81935	0.36537	0	0	0.041902	0.837807	0	0	0.268396	0.60441	0	0	0.356847	0	0	2759.93	2760.64	2760.42	2758.69	2761.87	2758.69	0	0	0	1	0	0.04548	0.04548	161_Cuora_galbinifrons.fas_mlc	350	1800	0	150	0	200	1075	75	100	12	1650		350	14.3333	1000
17_Pseudohynobius_puxiongensis.fas_mlc	ATP6	Amphibia		-1413.49	4.49815	0.07969	0.08148	0.978031	0.1008	1.2503		-1413.17	4.42843	0.05751	0.09189	0.625857	0.1009	1.2228		-1413.46	4.49245	0.07774	1.56503	0.1008	1.2488		-1413.04	4.43834	0.08271	0.05636	1.46753	0.10699	0.1009	1.229		-1413.49	4.49508	0.08076	0.1008	1.2488	0.00259		0.959412	0	0	0.8977	0.343399	0	0	0.639712	0.423815	0	0	0.058662	0.808623	0	0	-0.31856	0	0	2832.99	2832.35	2832.93	2830.99	2834.09	2830.99	0	0	0	1	0	0.08076	0.08076	17_Pseudohynobius_puxiongensis.fas_mlc	2700	2900	1980	2150	380	1100	2800	2065	740	1.34884	750	1.34884	750	1.34884	750
18_Desmognathus_wrighti.fas_mlc	ATP6	Amphibia		-1500.48	3.59544	0.03494	0.05707	0.612231	0.1469	3.1228		-1499.31	3.5472	0.10748	0.03587	2.99638	0.1465	3.0808		-1500.75	3.62029	0.0529	0.0001	0.1473	3.0456		-1499.3	3.5455	0.03521	0.10721	0.328421	0.03661	0.1465	3.0835		-1501.02	3.64537	0.04769	0.1474	3.0901	1.08097		0.29848	0	0	3.43669	0.063763	0	0	3.43102	0.063983	0	0	0.553826	0.456759	0	0	-1.17502	0	1	3006.96	3004.61	3007.49	3006.04	3006.61	3004.61	0	1	0	0	0	0.03587	0.10748	18_Desmognathus_wrighti.fas_mlc	1000	2100	0	1200	100	200
19_Calotriton_asper.fas_mlc	ATP6	Amphibia		-668.081	0.58276	0.00985	0.00192	5.13021	0.1344	33.1591		-668.336	0.6546	0.00018	0.00131	0.137405	0.1343	160.221		-667.598	0.54523	0.01056	0.0001	0.1347	80.4493		-668.336	0.65239	0.00131	0.00018	7.27778	0.00111	0.1342	165.302		-668.323	0.65742	0.00131	0.1344	102.692	0.484834		0.486241	0	0	0.024938	0.874522	0	0	0.02457	0.875443	0	0	1.45105	0.22836	0	0	0.254702	0	0	1342.16	1342.67	1341.2	1340.65	1344.67	1340.65	0	0	0	1	0	0.00131	0.00131	19_Calotriton_asper.fas_mlc	175	3000	0	2100	400	930
20_Ichthyosaura_alpestris.fas_mlc	ATP6	Amphibia		-1616.89	4.77918	0.09058	0.03372	2.68624	0.1409	2.9555		-1616.3	5.07664	0.02323	0.06776	0.342828	0.1417	3.0607		-1618.6	4.87381	0.04576	0.05291	0.141	2.9626		-1616.08	4.96683	0.084	0.0238	3.52941	0.05159	0.1413	3.0243		-1618.63	4.80614	0.04787	0.1409	2.9433	3.47115		0.062448	0	0	5.0824	0.02417	1	0	4.657	0.030927	1	0	0.057624	0.810291	0	0	-0.59293	0	0	3239.78	3238.59	3243.2	3241.25	3240.17	3238.59	0	1	0	0	0	0.06776	0.02323	20_Ichthyosaura_alpestris.fas_mlc	0	2500	0	1750	400	930
21_Paramesotriton_deloustali.fas_mlc	ATP6	Amphibia		-1295.94	8.82197	0.05809	0.02654	2.18877	0.0306	0.908		-1296.37	8.68246	0.02221	0.03786	0.586635	0.0306	0.8911		-1296.55	8.72399	0.03397	14.9194	0.0305	0.8985		-1295.88	8.79383	0.05896	0.02131	2.76678	0.02885	0.0306	0.9035		-1296.55	8.72402	0.03397	0.0305	0.8985	1.23506		0.266426	0	0	1.33979	0.247071	0	0	0.373006	0.54137	0	0	0.000264	0.987036	0	0	0.431025	0	0	2597.87	2598.74	2599.11	2597.11	2599.77	2597.11	0	0	0	1	0	0.03397	0.03397	21_Paramesotriton_deloustali.fas_mlc	600	1900	0	940	400	930	1250	470	665	3.8	1400		600	5	1000
22_Triturus_carnifex.fas_mlc	ATP6	Amphibia		-1324.52	13.6111	0.48736	0.02589	18.8243	0.0506	1.388		-1328.15	11.9941	0.08549	0.03801	2.24914	0.0512	1.1819		-1325.31	13.3014	0.10111	0.02425	0.0505	1.3415		-1324.12	13.9163	0.36968	0.0457	8.08928	0.02258	0.0503	1.4222		-1328.76	11.6689	0.04507	0.0512	1.1351	8.48889		0.003573	1	0	9.27583	0.002322	1	0	1.22104	0.269156	0	0	6.89417	0.008648	1	0	3.63393	1	0	2655.03	2662.3	2656.63	2661.52	2656.24	2655.03	1	0	0	0	0	0.48736	0.02589	22_Triturus_carnifex.fas_mlc	0	2000	0	300	0	1450
23_Tylototriton_taliangensis.fas_mlc	ATP6	Amphibia		-1214.97	11.6891	0.09632	0.05802	1.66012	0.0361	0.5619		-1215.17	11.5239	0.06526	0.06496	1.00462	0.0361	0.5553		-1215.17	11.5246	0.06506	22.0193	0.0361	0.5553		-1214.94	11.6854	0.09601	0.0635	1.51197	0.05415	0.036	0.562		-1215.17	11.5246	0.06506	0.0361	0.5553	0.405958		0.524028	0	0	0.458546	0.498304	0	0	4.8e-05	0.994472	0	0	0.000104	0.991863	0	0	0.202955	0	0	2435.94	2436.35	2436.35	2434.35	2437.89	2434.35	0	0	0	1	0	0.06506	0.06506	23_Tylototriton_taliangensis.fas_mlc	1300	3200	1500	2400	650	1500
24_hi_Aquila_nipalensis.fas_mlc	ATP6	Aves		-1084.39	20.6049	0.04975	0.03671	1.35522	0.0191	0.4296		-1084.45	20.7804	0.05049	0.04245	1.1894	0.0191	0.4341		-1084.46	20.7374	0.04411	56.2764	0.0191	0.4331		-1084.2	20.6185	0.04979	0.05261	0.946398	0.02247	0.0192	0.4295		-1084.46	20.7373	0.04412	0.0191	0.433	0.151712		0.696905	0	0	0.5246	0.468886	0	0	0.033414	0.854959	0	0	0.000676	0.979257	0	0	0.059149	0	1	2174.78	2174.89	2174.93	2172.93	2176.4	2172.93	0	0	0	1	0	0.04412	0.04412	24_hi_Aquila_nipalensis.fas_mlc	0	4500	0	2000	0	3750	2250	1001	1875	1.875	1400		0	1.875	700
25_hi_Buteo_hemilasius.fas_mlc	ATP6	Aves		-1114.57	28.9033	0.0001	0.01797	0.005565	0.0338	1.9439		-1114.91	29.6972	0.0001	0.01692	0.00591	0.0337	2.015		-1113.2	28.6655	0.0001	999	0.034	1.9066		-1114.53	28.0034			1	0.01853	0.0338	1.8868		-1115.03	31.0304	0.01606	0.0337	2.0989	0.916008		0.338525	0	0	0.999418	0.317451	0	0	0.238862	0.625029	0	0	3.65305	0.055967	0	0	0.338573	0	0	2235.13	2235.81	2232.4	2234.05	2237.05	2232.4	0	0	1	0	0	0.0001	0.0001	25_hi_Buteo_hemilasius.fas_mlc	0	5000	0	2000	0	2000	2500	1000	1000	2	2500		0	2	1250
26_hi_Gyps_himalayensis.fas_mlc	ATP6	Aves		-1161.03	28.2391	0.33423	0.02814	11.8774	0.0532	1.6694		-1162.68	22.9054	0.10692	0.03799	2.81442	0.0531	1.3326		-1160.85	25.546	0.11827	0.0001	0.053	1.5057		-1161.01	28.5985	0.30201	0.04014	7.52392	0.02742	0.0531	1.6934		-1163	21.293	0.04347	0.0533	1.2253	3.94596		0.046984	1	0	3.99678	0.045587	1	0	0.654546	0.418492	0	0	4.31256	0.037832	1	0	1.64571	1	0	2328.06	2331.36	2327.7	2330.01	2330.01	2327.7	0	0	1	0	0	0.11827	0.11827	26_hi_Gyps_himalayensis.fas_mlc	1200	5500	0	3000	0	3000	3350	1500	1500	2	2500		0	2	1250
27_hi_Nisaetus_nipalensis.fas_mlc	ATP6	Aves		-1169.34	22.6066	0.1009	0.03091	3.26432	0.0393	1.1258		-1169.92	21.6134	0.06497	0.03464	1.87558	0.0394	1.0779		-1170.09	20.9594	0.03806	8.36459	0.0394	1.0365		-1169.22	23.1949	0.08814	0.0476	1.85168	0.02855	0.0392	1.1621		-1170.09	20.9595	0.03806	0.0394	1.0365	1.49954		0.220742	0	0	1.74708	0.186245	0	0	0.348858	0.55476	0	0	0.000144	0.990426	0	0	0.575341	0	0	2344.69	2345.84	2346.19	2344.19	2346.44	2344.19	0	0	0	1	0	0.03806	0.03806	27_hi_Nisaetus_nipalensis.fas_mlc	0	5000	0	2500	0	2000	2500	1250	1000	2	2500		0	2	1250
28_hi_Anser_indicus.fas_mlc	ATP6	Aves		-1010.7	19.4972	9.88765	0.02127	464.864	0.0147	0.6898		-1010.64	19.401	0.0001	0.02157	0.004636	0.0147	0.6863		-1009.84	19.3683	0.0001	999	0.0147	0.6962		-1010.64	19.4009			1	0.02157	0.0147	0.6863		-1010.7	19.498	0.02127	0.0147	0.6898	0.00063		0.979975	0	0	0.119624	0.729443	0	0	0.119582	0.729488	0	0	1.72888	0.188554	0	0	-0.06011	0	0	2027.41	2027.29	2025.68	2025.41	2029.29	2025.41	0	0	0	1	0	0.02127	0.02127	28_hi_Anser_indicus.fas_mlc	0	5300	0	2300	0	2000	2650	1150	1000
29_hi_Tadorna_ferruginea.fas_mlc	ATP6	Aves		-1217.48	57.6562	0.01008	0.01166	0.864494	0.0322	2.8725		-1217.43	56.9269	0.00932	0.01228	0.758958	0.0322	2.8385		-1217.49	56.0641	0.01148	114.357	0.0321	2.7957		-1217.34	63.3076	0.00874	0.00813	1.07503	0.01351	0.0323	3.1472		-1217.49	56.0143	0.0115	0.0321	2.7933	0.03102		0.860196	0	0	0.305486	0.580463	0	0	0.118958	0.730167	0	0	1e-05	0.997477	0	0	-0.04397	0	0	2440.96	2440.87	2440.99	2438.99	2442.68	2438.99	0	0	0	1	0	0.0115	0.0115	29_hi_Tadorna_ferruginea.fas_mlc	0	5000	0	2400	0	2700	2500	1200	1350
3_Nanorana_parkeri.fas_mlc	ATP6	Amphibia		-1471.56	6.78014	0.03664	0.03075	1.19155	0.075	2.3408		-1469.82	7.13964	0.11526	0.02278	5.0597	0.0749	2.5791		-1471.6	6.71568	0.03244	1.94094	0.075	2.312		-1469.71	7.25413	0.02709	0.10315	0.262627	0.02074	0.0749	2.6262		-1471.6	6.7157	0.03244	0.075	2.312	0.088826		0.765675	0	0	3.78265	0.051787	0	0	3.5648	0.059017	0	0	0.000356	0.984946	0	0	-1.73799	0	1	2949.11	2945.64	2949.2	2947.2	2947.42	2945.64	0	1	0	0	0	0.02278	0.11526	3_Nanorana_parkeri.fas_mlc	2850	5000	410	1410	200	1500
31_hi_Amazilia_viridicauda.fas_mlc	ATP6	Aves		-1193.59	40.7046	0.0044	0.00485	0.907216	0.0191	3.9934		-1193.15	40.2713	0.0001	0.00522	0.019157	0.0192	3.9113		-1193.39	36.2168	0.00311	0.00896	0.0192	3.5343		-1193.14	39.8027	0.00508		50.8	0.0053	0.0192	3.8642		-1193.6	41.8495	0.00466	0.0191	4.1074	0.004268		0.947911	0	0	0.901782	0.342304	0	0	0.90098	0.342519	0	0	0.407844	0.523066	0	0	-0.44836	0	0	2393.19	2392.29	2392.78	2391.19	2394.29	2391.19	0	0	0	1	0	0.00466	0.00466	31_hi_Amazilia_viridicauda.fas_mlc	350	2950	50	1250	100	400
32_hi_Coeligena_violifer.fas_mlc	ATP6	Aves		-1238.87	20.3315	0.01094	0.01006	1.08747	0.0215	2.0887		-1238.59	19.1702	0.0065	0.01312	0.495427	0.0214	1.9737		-1238.73	19.5325	0.00892	0.01342	0.0215	2.0081		-1238.57	19.0886	0.01212	0.00656	1.84756	0.01386	0.0214	1.9652		-1238.87	20.3392	0.01031	0.0215	2.0894	0.009492		0.922387	0	0	0.591848	0.441705	0	0	0.568996	0.450658	0	0	0.287826	0.591617	0	0	-0.27975	0	0	2483.73	2483.17	2483.45	2481.74	2485.15	2481.74	0	0	0	1	0	0.01031	0.01031	32_hi_Coeligena_violifer.fas_mlc	1300	3900	1000	2600	150	400
33_hi_Colibri_coruscans.fas_mlc	ATP6	Aves		-1369.41	8.27449	0.06036	0.0116	5.20345	0.0441	2.3978		-1371.68	7.49944	0.01577	0.02313	0.681799	0.0438	2.1778		-1370.73	7.67674	0.02673	0.0001	0.0437	2.2091		-1369.25	8.30341	0.06094	0.01391	4.38102	0.00915	0.0441	2.4049		-1371.89	7.45653	0.02024	0.0437	2.1615	4.95191		0.026062	1	0	5.27118	0.021681	1	0	0.408842	0.522558	0	0	2.30923	0.128607	0	0	2.27153	1	0	2744.82	2749.36	2747.46	2747.77	2746.5	2744.82	1	0	0	0	0	0.06036	0.0116	33_hi_Colibri_coruscans.fas_mlc	1700	4500	0	1700	750	1500
34_hi_Metallura_phoebe.fas_mlc	ATP6	Aves		-1252.53	999	0.00027	0.00011	2.45454	0.0162	137.059		-1252.68	901.264	0.00015	0.00012	1.25	0.0157	122.18		-1252.69	842.152	0.00013	73.1519	0.0157	115.77		-1252.98	210.644	0.05416	0.00052	104.154	0.00037	0.0156	31.2189		-1252.71	998.452	0.00012	0.0158	133.915	0.35459		0.551526	0	0	0.536826	0.463751	0	0	0.066924	0.795869	0	0	0.04103	0.83948	0	0	0.143833	0	0	2511.07	2511.35	2511.38	2509.42	2513.96	2509.42	0	0	0	1	0	0.00012	0.00012	34_hi_Metallura_phoebe.fas_mlc	1500	4500	1000	2900	750	1500
35_hi_Columba_rupestris.fas_mlc	ATP6	Aves		-1319.68	28.4603	0.00817	0.01024	0.797852	0.0426	4.2624		-1319.56	28.679	0.01236	0.00878	1.40775	0.0426	4.3255		-1319.6	28.9347	0.01121	0.00729	0.0426	4.3975		-1319.55	28.4731	0.00773	0.01265	0.611067	0.00907	0.0426	4.2803		-1319.7	28.7514	0.00983	0.0426	4.3282	0.03842		0.844602	0	0	0.298062	0.5851	0	0	0.27839	0.597758	0	0	0.188332	0.664309	0	0	-0.11999	0	1	2645.36	2645.12	2645.21	2643.39	2647.1	2643.39	0	0	0	1	0	0.00983	0.00983	35_hi_Columba_rupestris.fas_mlc	1500	6100	1800	4000	0	2500	3800	2900	1250	1.525	2100	0.833333	-300	1.31034	900
36_hi_Alectoris_chukar.fas_mlc	ATP6	Aves		-1242.84	10.6766	0.04322	0.03299	1.31009	0.0511	1.5352		-1242.73	10.8677	0.04638	0.03127	1.48321	0.051	1.5645		-1242.7	10.6375	0.03799	0.0001	0.051	1.5291		-1242.73	10.9112	0.03496	0.04542	0.769705	0.031	0.051	1.5724		-1242.85	10.5662	0.03377	0.0512	1.5152	0.026714		0.870169	0	0	0.249768	0.617238	0	0	0.244098	0.621262	0	0	0.30238	0.582394	0	0	-0.10869	0	1	2491.67	2491.46	2491.4	2489.7	2493.45	2489.7	0	0	0	1	0	0.03377	0.03377	36_hi_Alectoris_chukar.fas_mlc	500	4500	0	2000	0	1500
37_hi_Arborophila_rufogularis.fas_mlc	ATP6	Aves		-1342.49	31.5118	0.00222	0.01768	0.125566	0.0616	4.0652		-1343.62	34.5359	0.01162	0.01362	0.853157	0.061	4.6228		-1342.89	33.7867	0.00945	33.3015	0.0613	4.4317		-1342.49	31.4676	0.00223	0.01752	0.127283	0.01775	0.0616	4.0586		-1343.65	35.3169	0.01287	0.0609	4.7349	2.31342		0.128262	0	0	2.31372	0.128237	0	0	0.048856	0.825066	0	0	1.51083	0.219012	0	0	1.13228	0	0	2690.98	2693.24	2691.78	2691.29	2692.98	2690.98	1	0	0	0	0	0.00222	0.01768	37_hi_Arborophila_rufogularis.fas_mlc	300	2600	600	1600	0	1200
38_hi_Bambusicola_fytchii.fas_mlc	ATP6	Aves		-1178.88	45.0815	0.01411	0.00596	2.36745	0.021	3.1107		-1178.75	45.335	0.01689	0.00581	2.90706	0.021	3.1344		-1178.32	49.0173	0.01286	0.0001	0.0211	3.4403		-1178.38	48.1539	0.0117	0.01429	0.818754	0.00466	0.021	3.3472		-1179.19	42.8007	0.00716	0.021	2.932	0.632032		0.426611	0	0	1.62619	0.202231	0	0	0.883804	0.347162	0	0	1.73708	0.187509	0	0	-0.12589	0	1	2363.75	2363.5	2362.65	2362.38	2364.76	2362.38	0	0	0	1	0	0.00716	0.00716	38_hi_Bambusicola_fytchii.fas_mlc	500	3000	0	2000	0	2000	1750	1000	1000
39_hi_Crossoptilon_harmani.fas_mlc	ATP6	Aves		-1194.1	18.6349	0.04453	0.03799	1.17215	0.027	0.667		-1193.79	18.7298	0.0616	0.033	1.86667	0.027	0.6701		-1194.13	18.6423	0.04043	42.8627	0.027	0.6674		-1193.43	18.749	0.04412	0.06302	0.700095	0.0206	0.027	0.6699		-1194.12	18.6423	0.04043	0.027	0.6674	0.053198		0.817589	0	0	1.38704	0.238906	0	0	0.674252	0.411573	0	0	0.000634	0.979912	0	0	-0.31053	0	1	2394.2	2393.57	2394.25	2392.25	2394.86	2392.25	0	0	0	1	0	0.04043	0.04043	39_hi_Crossoptilon_harmani.fas_mlc	2400	5000	800	2700	0	1000
4_Hyla_tsinglingensis.fas_mlc	ATP6	Amphibia		-1395	8.3039	999	0.00657	152055	0.0389	4.1991		-1397.68	9.34743	0.00717	0.01461	0.49076	0.0391	4.4416		-1398.3	8.77396	0.00984	38.8677	0.0392	3.9535		-1394.38	7.93042		0.00843	118505	0.00285	0.0389	3.8795		-1398.3	8.73163	0.00996	0.0391	3.9296	6.60933		0.010145	1	0	7.84455	0.005097	1	0	1.24874	0.263794	0	0	0.008922	0.924747	0	0	2.68029	1	0	2796	2801.36	2802.6	2800.61	2796.76	2796	1	0	0	0	0	999	0.00657	4_Hyla_tsinglingensis.fas_mlc	900	1770	200	1000	0	1000	1335	600	500
40_hi_Perdix_hodgsoniae.fas_mlc	ATP6	Aves		-1379.42	13.1935	0.0233	0.03314	0.703078	0.0683	2.4243		-1379.25	12.6336	0.02023	0.03449	0.586547	0.068	2.299		-1377.94	12.5124	0.02189	437.139	0.0679	2.3531		-1377.93	12.4858	0.024	0.01855	1.2938	0.07304	0.0679	2.3509		-1379.66	12.9819	0.02888	0.0683	2.3647	0.48632		0.485573	0	0	3.45403	0.063098	0	0	0.815754	0.366425	0	0	3.43045	0.064005	0	0	-0.16472	0	0	2764.83	2764.5	2761.89	2763.32	2763.86	2761.89	0	0	1	0	0	0.02189	0.02189	40_hi_Perdix_hodgsoniae.fas_mlc	3350	5600	1000	4000	1000	4000
41_hi_Syrmaticus_reevesii.fas_mlc	ATP6	Aves		-1238.63	23.2739	0.01006	0.02392	0.420569	0.0228	1.1889		-1238.67	23.5226	0.01065	0.0233	0.457082	0.0228	1.2046		-1237.66	23.3596	0.01035	0.04229	0.0228	1.1892		-1237.66	23.3759	0.0097	0.01088	0.891544	0.03851	0.0228	1.19		-1239.08	23.4093	0.019	0.0228	1.1984	0.908076		0.340625	0	0	2.84703	0.091543	0	0	0.813026	0.367227	0	0	2.83885	0.09201	0	0	0.047525	0	1	2483.25	2483.35	2481.32	2482.16	2483.31	2481.32	0	0	1	0	0	0.01035	0.01035	41_hi_Syrmaticus_reevesii.fas_mlc	400	2600	0	1800	0	1000
42_hi_Tetraogallus_tibetanus.fas_mlc	ATP6	Aves		-1274.87	12.7077	0.05322	0.03711	1.43412	0.0524	1.3136		-1273.1	13.7725	999	0.02909	34341.7	0.0519	1.4826		-1273.26	13.5016	0.06451	0.0001	0.0524	1.4189		-1272.99	14.1046	0.03529		3.53e-05	0.02644	0.0518	1.5256		-1275.03	12.4141	0.04096	0.0523	1.2777	0.311874		0.576532	0	0	4.086	0.04324	1	0	3.87039	0.049145	1	0	3.54361	0.059775	0	0	-1.77926	0	1	2555.75	2552.19	2552.52	2554.06	2553.97	2552.19	0	1	0	0	0	0.02909	999	42_hi_Tetraogallus_tibetanus.fas_mlc	3000	6000	3600	4570	500	4500
43_hi_Xenicus_gilviventris.fas_mlc	ATP6	Aves		-279.917	439.317	0.0001	0.0001	1	0.0021	21.3685		-279.917	439.317	0.0001	0.0001	1	0.0021	21.3685		-279.917	439.317	0.0001	308.689	0.0021	21.3684		-279.917	439.317			1	0.0001	0.0021	21.3685		-279.917	439.317	0.0001	0.0021	21.3685	0		1	0	0	0	1	0	0	0	1	0	0	0.000448	0.983113	0	0	0	0	0	565.834	565.834	565.835	563.834	567.834	563.834	0	0	0	1	0	0.0001	0.0001	43_hi_Xenicus_gilviventris.fas_mlc	0	2500	0	1300	0	1550
44_hi_Aegithalos_iouschistos.fas_mlc	ATP6	Aves		-1278.88	12.1599	0.00518	0.01447	0.357982	0.0351	5.254		-1277.64	12.0015	374.589	0.00446	83988.7	0.0352	6.0315		-1280.12	11.0748	0.00833	0.0001	0.0353	4.2914		-1277.63	12.0781	0.00432	1.54579	0.002795	0.00496	0.0352	6.1122		-1280.14	11.1283	0.00815	0.0353	4.3296	2.51176		0.112999	0	0	5.01553	0.025121	1	0	4.99062	0.025485	1	0	0.04336	0.835049	0	0	-1.23943	0	1	2563.77	2561.29	2566.24	2564.28	2563.26	2561.29	0	1	0	0	0	0.00446	374.589	44_hi_Aegithalos_iouschistos.fas_mlc	2700	4300	2000	2400	0	2700
45_hi_Lonchura_spectabilis.fas_mlc	ATP6	Aves		-1060.34	12.7649	0.0001	0.0123	0.00813	0.0167	1.4045		-1060.6	13.5745	0.0001	0.01117	0.008953	0.0167	1.4931		-1060.22	12.9299	0.0001	0.0171	0.0166	1.4217		-1060.34	12.7647			1	0.0123	0.0167	1.4045		-1060.6	13.5744	0.01117	0.0167	1.4931	0.527496		0.467661	0	0	0.52755	0.467639	0	0	5.2e-05	0.994246	0	0	0.7687	0.38062	0	0	0.263722	0	0	2126.68	2127.21	2126.44	2125.21	2128.68	2125.21	0	0	0	1	0	0.01117	0.01117	45_hi_Lonchura_spectabilis.fas_mlc	0	3000	0	500	0	500
46_hi_Ianthocincla_ocellata.fas_mlc	ATP6	Aves		-1253.94	22.9816	0.0097	0.01107	0.876242	0.0373	3.4188		-1253.92	23.1319	0.00979	0.01144	0.855769	0.0373	3.441		-1253.95	23.046	0.01086	4.20634	0.0373	3.4319		-1253.9	23.0513	0.00979	0.00989	0.989889	0.01188	0.0373	3.423		-1253.95	23.046	0.01086	0.0373	3.4319	0.017328		0.895272	0	0	0.095776	0.756959	0	0	0.060224	0.806142	0	0	0.000296	0.986273	0	0	-0.02145	0	1	2513.88	2513.84	2513.9	2511.9	2515.8	2511.9	0	0	0	1	0	0.01086	0.01086	46_hi_Ianthocincla_ocellata.fas_mlc	1100	3660	200	2500	0	1800
47_hi_Pterorhinus_albogularis.fas_mlc	ATP6	Aves		-1275.73	30.7085	0.00198	0.01154	0.171577	0.0415	4.3665		-1276.69	33.0582	0.00809	0.00867	0.933103	0.041	4.8319		-1276.65	32.8171	0.00783	8.93985	0.041	4.7924		-1275.73	30.7415	0.00202	0.01098	0.183971	0.01178	0.0415	4.3693		-1276.69	33.0022	0.00851	0.041	4.8215	1.92503		0.165303	0	0	1.9354	0.164169	0	0	0.010268	0.919288	0	0	0.0929	0.760522	0	0	0.957382	0	1	2557.46	2559.38	2559.29	2557.39	2559.45	2557.39	0	0	0	1	0	0.00851	0.00851	47_hi_Pterorhinus_albogularis.fas_mlc	1200	3800	0	1000	0	1800
48_hi_Trochalopteron_affine.fas_mlc	ATP6	Aves		-1257.56	13.7031	0.02693	0.00999	2.6957	0.0339	2.7883		-1258.13	12.2667	0.00831	0.0148	0.561486	0.0341	2.4576		-1258.28	12.3225	0.01361	2.75675	0.034	2.4961		-1257.43	13.5662	0.02883	0.00634	4.54732	0.0109	0.034	2.7376		-1258.28	12.3227	0.01361	0.034	2.4961	1.43826		0.23042	0	0	1.69598	0.192814	0	0	0.298922	0.584559	0	0	0.000242	0.987588	0	0	0.569671	0	0	2521.12	2522.26	2522.56	2520.56	2522.86	2520.56	0	0	0	1	0	0.01361	0.01361	48_hi_Trochalopteron_affine.fas_mlc	2350	4600	610	2500	175	2100
49_hi_Lophophanes_dichrous.fas_mlc	ATP6	Aves		-1133.48	135.555	0.00181	0.00117	1.54701	0.0175	13.8949		-1133.09	122.259	0.00059	0.00172	0.343023	0.0176	12.4049		-1133.11	120.677	0.00094	285.799	0.0178	12.2685		-1133.06	126.583	0.00205	0.00056	3.66071	0.00157	0.0176	12.879		-1133.56	129.066	0.00133	0.0176	13.1949	0.163616		0.685849	0	0	1.00019	0.317265	0	0	0.938914	0.332557	0	0	0.900392	0.342677	0	0	-0.38765	0	0	2272.96	2272.18	2272.22	2271.12	2274.12	2271.12	0	0	0	1	0	0.00133	0.00133	49_hi_Lophophanes_dichrous.fas_mlc	2000	4600	0	3050	0	2500	3300	1525	1250	1.5082	1550		2300	2.2623	1925
5_Atympanophrys_shapingensis.fas_mlc	ATP6	Amphibia		-1917.07	1.65335	0.04512	0.03639	1.2399	0.3709	9.9757		-1915.49	1.63554	0.13049	0.02383	5.47587	0.3697	13.3758		-1917.04	1.65189	0.03805	999	0.3709	9.2157		-1914.45	1.64114	0.03683	0.08283	0.444646	0.00226	0.3675	120.078		-1917.08	1.64962	0.03979	0.3709	9.3198	0.021848		0.882492	0	0	5.26953	0.021702	1	0	3.18182	0.074462	0	0	0.079336	0.778199	0	0	-1.57999	0	1	3840.14	3836.98	3840.09	3838.17	3836.9	3836.9	0	0	0	0	1	0.03683	0.08283	5_Atympanophrys_shapingensis.fas_mlc	2000	3200	700	1500	720	1800
51_hi_Suthora_fulvifrons.fas_mlc	ATP6	Aves		-1368.49	7.72904	0.0319	0.02712	1.17625	0.055	1.9292		-1364.18	7.88663	0.00479	0.04432	0.108078	0.0558	1.931		-1366.31	7.86414	0.01686	0.05283	0.0548	1.9222		-1363.93	7.93119	0.03367	0.00486	6.92798	0.05307	0.0555	1.9299		-1368.53	7.72751	0.0285	0.055	1.9284	0.076846		0.781618	0	0	9.20811	0.002409	1	0	8.70593	0.003172	1	0	4.44303	0.035044	1	0	-4.31454	0	0	2742.99	2734.36	2738.62	2741.06	2735.86	2734.36	0	1	0	0	0	0.04432	0.00479	51_hi_Suthora_fulvifrons.fas_mlc	2440	3660	0	1000	0	800
52_hi_Turdus_kessleri.fas_mlc	ATP6	Aves		-1105.03	22.523	0.02081	0.03277	0.635032	0.0201	0.6817		-1104.64	22.5478	0.01561	0.03743	0.417045	0.0201	0.683		-1103.66	21.9114	0.01709	1.03928	0.0201	0.6741		-1104.23	22.436	0.0213	0.01608	1.32463	0.04996	0.0202	0.6775		-1105.15	22.575	0.02932	0.0201	0.6841	0.248556		0.618094	0	0	1.83988	0.174965	0	0	1.02779	0.310678	0	0	2.98297	0.084145	0	0	-0.38962	0	0	2216.06	2215.28	2213.33	2214.31	2216.47	2213.33	0	0	1	0	0	0.01709	0.01709	52_hi_Turdus_kessleri.fas_mlc	2100	4500	0	1500	0	2300
53_hi_Yuhina_diademata.fas_mlc	ATP6	Aves		-1264.83	12.5047	0.00912	0.00335	2.72239	0.0175	2.7358		-1263.49	12.3399	0.0001	0.00876	0.011416	0.0175	2.6961		-1265.52	13.0168	0.00585	0.00661	0.0174	2.8952		-1263.47	12.2941	0.0093		93	0.00759	0.0175	2.6809		-1265.53	13.0005	0.00603	0.0174	2.8905	1.40092		0.236569	0	0	4.12101	0.042354	1	0	4.07287	0.043577	1	0	0.016544	0.897656	0	0	-1.33597	0	0	2535.66	2532.99	2537.04	2535.06	2534.94	2532.99	0	1	0	0	0	0.00876	0.0001	53_hi_Yuhina_diademata.fas_mlc	800	3600	200	2300	0	1850
54_hi_Zosterops_poliogastrus.fas_mlc	ATP6	Aves		-1032.42	9.51464	0.05631	0.01469	3.83322	0.0064	0.3301		-1032.77	9.4451	0.0001	0.02038	0.004907	0.0064	0.3269		-1032.24	9.64969	0.04822	0.0001	0.0064	0.3334		-1032.34	9.45767	0.05817		581.7	0.0154	0.0064	0.3285		-1032.86	9.52356	0.01957	0.0064	0.3292	0.86851		0.351368	0	0	1.03829	0.30822	0	0	0.179508	0.671796	0	0	1.24095	0.265289	0	0	0.344501	0	0	2070.84	2071.53	2070.47	2069.71	2072.67	2069.71	0	0	0	1	0	0.01957	0.01957	54_hi_Zosterops_poliogastrus.fas_mlc	1340	3640	0	1800	0	1850
55_hi_Campephilus_imperialis.fas_mlc	ATP6	Aves		-1259.31	25.1134	0.42305	0.01962	21.5622	0.0474	2.2332		-1254.92	31.4665	0.08255	0.01019	8.10108	0.0482	2.9474		-1254.51	35.9476	0.05863	0.00812	0.0474	3.3784		-1254.51	35.5165	0.04764	0.06096	0.781496	0.00823	0.0475	3.3381		-1259.72	21.3825	0.02538	0.0476	1.8757	0.813032		0.367225	0	0	10.4257	0.001243	1	0	9.59384	0.001952	1	0	10.42	0.001247	1	0	-4.3904	0	0	2524.63	2515.85	2515.02	2523.44	2517.02	2515.02	0	0	1	0	0	0.05863	0.05863	55_hi_Campephilus_imperialis.fas_mlc	1920	3050	0	2000	0	2300
56_hi_Dendrocopos_darjellensis.fas_mlc	ATP6	Aves		-1329.39	14.7474	0.00758	0.00725	1.04552	0.0304	4.159		-1329.34	15.0132	0.00876	0.0068	1.28824	0.0303	4.2466		-1329.07	15.466	0.00923	0.0001	0.0305	4.449		-1329.34	15.0679	0.00717	0.00866	0.827945	0.0067	0.0303	4.2695		-1329.39	14.7141	0.00732	0.0304	4.1449	0.001954		0.964742	0	0	0.092996	0.760402	0	0	0.088412	0.766206	0	0	0.638388	0.424295	0	0	-0.04323	0	1	2664.77	2664.69	2664.14	2662.78	2666.68	2662.78	0	0	0	1	0	0.00732	0.00732	56_hi_Dendrocopos_darjellensis.fas_mlc	1500	4000	0	2800	250	2600
57_hi_Ara_militaris.fas_mlc	ATP6	Aves		-1131.17	42.9738	0.1707	0.07334	2.32752	0.0376	0.4434		-1131.69	42.527	0.09128	0.08478	1.07667	0.0377	0.4369		-1131.7	42.4879	0.08635	2.81649	0.0377	0.4363		-1131.13	43.0882	0.16731	0.08491	1.97044	0.06908	0.0375	0.4451		-1131.7	42.4867	0.08635	0.0377	0.4363	1.06147		0.302881	0	0	1.13905	0.285853	0	0	0.010494	0.918407	0	0	0.00028	0.986649	0	0	0.525487	0	0	2268.33	2269.39	2269.39	2267.39	2270.26	2267.39	0	0	0	1	0	0.08635	0.08635	57_hi_Ara_militaris.fas_mlc	0	3600	0	1000	0	500
58_hi_Psittacula_derbiana.fas_mlc	ATP6	Aves		-1001.55	18.8129	0.0001	0.06343	0.001577	0.0284	0.4675		-1002.11	19.1833	0.0001	0.05919	0.001689	0.0283	0.4787		-1000.82	19.1386	0.0001	999	0.0284	0.4647		-1001.55	18.8127		14.3116	6.99e-06	0.06343	0.0284	0.4675		-1002.11	19.1833	0.05919	0.0283	0.4787	1.11246		0.291547	0	0	1.11138	0.291782	0	0	0.000292	0.986366	0	0	2.57555	0.108526	0	0	0.556085	0	0	2009.1	2010.21	2007.64	2008.21	2011.1	2007.64	0	0	1	0	0	0.0001	0.0001	58_hi_Psittacula_derbiana.fas_mlc	1250	4000	0	1600	0	800
59_hi_Nothoprocta_ornata.fas_mlc	ATP6	Aves		-1599.06	1.79836	0.0004	0.00089	0.449438	0.1446	198.795		-1597.34	1.82314	0.06213	0.00048	129.438	0.1443	182.923		-1598.74	1.67832	0.00197	0.01561	0.144	45.7013		-1597.36	1.81167	0.00109	0.06055	0.018002	0.00075	0.1439	106.607		-1598.98	1.73462	0.00442	0.1443	32.6642	0.151768		0.696851	0	0	3.25354	0.071269	0	0	3.28548	0.069895	0	0	0.482906	0.487109	0	0	-1.71862	0	1	3204.11	3200.68	3203.48	3201.96	3202.71	3200.68	0	1	0	0	0	0.00048	0.06213	59_hi_Nothoprocta_ornata.fas_mlc	2500	4800	0	2500	0	1500
6_Scutiger_sikkimensis.fas_mlc	ATP6	Amphibia		-1649.76	3.91248	999	0.03832	26069.9	0.23	5.478		-1652.16	3.68305	0.07656	0.05489	1.39479	0.2308	4.0916		-1651.55	3.72936	0.07181	0.0001	0.2299	4.5419		-1649.68	3.82908		0.04212	23718	0.03033	0.2283	6.6866		-1652.3	3.67964	0.06134	0.2319	3.7809	5.06976		0.024347	1	0	5.22459	0.02227	1	0	0.270048	0.6033	0	0	1.50085	0.220541	0	0	2.39986	1	0	3305.52	3310.32	3309.09	3308.59	3307.37	3305.52	1	0	0	0	0	999	0.03832	6_Scutiger_sikkimensis.fas_mlc	2860	4115	1500	2550	1790	2300	3487.5	2025	2045	1.61373	1565	1.45178	890	1.54314	1227.5
60_Artemia_tibetiana.fas_mlc	ATP6	Arthropoda		-1367.74	12.8448	2.37608	0.05968	39.8137	0.1302	1.6867		-1373.69	11.3585	0.74463	0.08638	8.6204	0.1319	1.3718		-1367.77	13.7097	0.35347	0.05211	0.1289	1.8182		-1367.14	13.5281	1.05138	0.13186	7.97346	0.05265	0.1289	1.8021		-1375.97	10.5508	0.10936	0.132	1.2069	16.4614		4.97e-05	1	1	17.6708	2.63e-05	1	1	4.56616	0.03261	1	0	16.3985	5.13e-05	1	1	5.9476	1	0	2741.48	2753.38	2741.55	2755.95	2742.27	2741.48	1	0	0	0	0	2.37608	0.05968	60_Artemia_tibetiana.fas_mlc
61_Hyallela_kochi_high.fas_mlc	ATP6	Arthropoda		-1803.49	2.76244	0.08379	0.03942	2.12557	0.2725	5.8277		-1803.79	2.83747	0.03504	0.0577	0.607279	0.2751	5.3548		-1804.11	2.8663	0.04794	52.5951	0.2751	5.5951		-1803.39	2.76036	0.08695	0.03402	2.55585	0.04549	0.273	5.5324		-1804.13	2.8651	0.04898	0.275	5.6138	1.27276		0.25925	0	0	1.49023	0.22218	0	0	0.690376	0.406037	0	0	0.039556	0.842351	0	0	0.29119	0	0	3612.99	3613.57	3614.22	3612.26	3614.77	3612.26	0	0	0	1	0	0.04898	0.04898	61_Hyallela_kochi_high.fas_mlc					0	3150
63_Apis_cerana_high.fas_mlc	ATP6	Arthropoda		-743.572	3.92916	0.03296	0.0001	329.6	0.0018	0.0539		-743.572	3.92924	0.0001	0.03296	0.003034	0.0018	0.0539		-743.572	3.92839	0.03296	0.34719	0.0018	0.0539		-743.572	3.93087	0.03297	1.46914	0.022442	0.38533	0.0018	0.0539		-743.572	3.92928	0.03296	0.0018	0.0539	1.6e-05		0.996808	0	0	4.8e-05	0.994472	0	0	6e-06	0.998046	0	0	1.4e-05	0.997015	0	0	5e-06	0	0	1493.14	1493.14	1493.14	1491.14	1495.14	1491.14	0	0	0	1	0	0.03296	0.03296	63_Apis_cerana_high.fas_mlc
64_Apis_mellifera_monticola.fas_mlc	ATP6	Arthropoda		-715.779	999	53.1041	0.21289	249.444	0.0019	0.0089		-715.779	999	72.9338	0.21289	342.589	0.0019	0.0089		-715.779	999	0.0001	5.13285	0.0019	0.0089		-715.779	999	330.876	25.2374	13.1105	0.21289	0.0019	0.0089		-715.779	999	0.21289	0.0019	0.0089	6e-06		0.998046	0	0	1.2e-05	0.997236	0	0	6e-06	0.998046	0	0	1.8e-05	0.996615	0	0	0	0	1	1437.56	1437.56	1437.56	1435.56	1439.56	1435.56	0	0	0	1	0	0.21289	0.21289	64_Apis_mellifera_monticola.fas_mlc
65_Gynaephora_alpherakii.fas_mlc	ATP6	Arthropoda		-986.453	8.664	0.06178	0.10109	0.611139	0.0379	0.4265		-986.617	8.68989	0.09401	0.08506	1.10522	0.0379	0.4295		-986.542	8.70224	0.07917	16.7157	0.038	0.4298		-986.445	8.66948	0.06173	0.09607	0.642552	0.10632	0.0379	0.4269		-986.627	8.70062	0.08812	0.0379	0.4302	0.3479		0.555304	0	0	0.363436	0.546604	0	0	0.019264	0.889612	0	0	0.16987	0.680227	0	0	0.164318	0	1	1978.91	1979.23	1979.08	1977.25	1980.89	1977.25	0	0	0	1	0	0.08812	0.08812	65_Gynaephora_alpherakii.fas_mlc	3000	5000	2900	3700	3000	4000	4000	3300	3500	1.35135	1300	1.03448	100		0
66_Biston_thibetaria.fas_mlc	ATP6	Arthropoda		-1063.25	10.1296	21.4133	0.00639	3351.06	0.0203	3.175		-1056.57	24.2681	999	0.00176	567614	0.0208	7.1672		-1058.28	18.8921	0.03927	0.00224	0.0206	5.7947		-1056.4	23.3906			1e-07	0.00188	0.0208	6.8999		-1063.22	10.5136	0.00632	0.0204	3.2221	0.070584		0.790488	0	0	13.6408	0.000221	1	1	13.3052	0.000265	1	1	9.88349	0.001668	1	0	-6.68789	0	1	2132.51	2119.13	2122.55	2130.44	2120.8	2119.13	0	1	0	0	0	0.00176	999	66_Biston_thibetaria.fas_mlc	1300	3900	0	2050	0	2550	2600	1025	1275	1.90244	1850		1300		0
67_Acraea_kalinzu.fas_mlc	ATP6	Arthropoda		-1218.79	1.59419	0.01811	0.01917	0.944705	0.0467	2.4855		-1217.42	1.60636	0.14409	0.01298	11.1009	0.0465	2.7848		-1218.74	1.58323	0.01773	49.41	0.0467	2.472		-1217.41	1.61508	0.01381	0.136	0.101544	0.01243	0.0465	2.7911		-1218.79	1.5976	0.0188	0.0468	2.4874	0.009352		0.92296	0	0	2.76674	0.096242	0	0	2.73467	0.098192	0	0	0.095182	0.75769	0	0	-1.36266	0	1	2443.57	2440.84	2443.48	2441.58	2442.81	2440.84	0	1	0	0	0	0.01298	0.14409	67_Acraea_kalinzu.fas_mlc	2000	3000	0	1500	0	1500	2500	750	750	2	1500		2000		0
68_Chalinga_elwesi.fas_mlc	ATP6	Arthropoda		-1052.75	2.52394	0.02176	0.0076	2.86316	0.034	4.1764		-1052.36	2.52514	0.08623	0.00718	12.0098	0.0339	4.2784		-1052.33	2.70258	0.0168	0.00637	0.034	4.6608		-1052.26	2.6528	0.01099	0.03523	0.31195	0.00651	0.0339	4.567		-1052.99	2.14211	0.00995	0.0338	3.3995	0.472638		0.491776	0	0	1.44838	0.228788	0	0	1.25845	0.261945	0	0	1.30812	0.252736	0	0	-0.3929	0	1	2111.5	2110.72	2110.67	2109.98	2112.53	2109.98	0	0	0	1	0	0.00995	0.00995	68_Chalinga_elwesi.fas_mlc	1800	2300	0	1400	0	800	2050	700	400	1.64286	900		1800		0
69_Limenitis_ciocolatina.fas_mlc	ATP6	Arthropoda		-1119.88	0.78581	0.026	0.0108	2.40741	0.0447	3.2955		-1120.16	0.78715	0.02517	0.01238	2.03312	0.0446	3.1195		-1118.88	0.77075	0.02233	0.00773	0.0444	3.458		-1118.87	0.77098	0.0235	0.02096	1.12118	0.00768	0.0444	3.474		-1120.68	0.79775	0.01463	0.0447	3.0593	1.60565		0.205105	0	0	3.61916	0.057118	0	0	1.04028	0.307756	0	0	3.60377	0.057649	0	0	0.282683	0	0	2245.75	2246.32	2243.75	2245.36	2245.74	2243.75	0	0	1	0	0	0.02233	0.02233	69_Limenitis_ciocolatina.fas_mlc	1500	2700	0	800	0	1400	2100	400	700	3.375	1900		1500		0
7_Kaloula_verrucosa.fas_mlc	ATP6	Amphibia		-1353.01	10.4488	0.04079	0.01069	3.81572	0.0433	3.9078		-1353.1	10.4797	0.0136	0.01111	1.22412	0.0434	3.793		-1352.86	10.742	0.01493	0.0001	0.0435	3.9647		-1352.99	10.5558	0.03339	0.01175	2.8417	0.01043	0.0433	3.9418		-1353.13	10.2851	0.0117	0.0434	3.71	0.252354		0.615422	0	0	0.275854	0.599432	0	0	0.068846	0.793024	0	0	0.544828	0.460439	0	0	0.091754	0	0	2712.01	2712.2	2711.72	2710.27	2713.99	2710.27	0	0	0	1	0	0.0117	0.0117	7_Kaloula_verrucosa.fas_mlc	1430	2400	500	1200	0	750	1915	850	375	2	1200	2.86	930		0
70_Heliconius_telesiphe.fas_mlc	ATP6	Arthropoda		-1109.76	2.27869	0.01698	0.01061	1.60038	0.0334	2.6505		-1109.87	2.21362	0.00937	0.01412	0.663598	0.0333	2.6132		-1110	2.14626	0.01267	2.88589	0.0333	2.624		-1109.72	2.29697	0.01723	0.00922	1.86876	0.0116	0.0334	2.6429		-1110	2.14627	0.01267	0.0333	2.624	0.491896		0.483083	0	0	0.565538	0.452037	0	0	0.270052	0.603297	0	0	0.000242	0.987588	0	0	0.110922	0	0	2225.51	2225.73	2226	2224	2227.44	2224	0	0	0	1	0	0.01267	0.01267	70_Heliconius_telesiphe.fas_mlc	600	2500	0	1300	0	1400	1550	650	700	1.92308	1200		600		0
71_Papilio_syfanius.fas_mlc	ATP6	Arthropoda		-1083.13	2.01683	0.02302	0.00994	2.31589	0.0396	2.5059		-1084.07	2.19511	0.01464	0.01526	0.959371	0.0398	2.633		-1082.18	1.92465	0.02159	0.0001	0.0393	2.538		-1082.5	1.93181	0.02244	0.01905	1.17795	0.00556	0.0394	2.5285		-1084.08	2.19472	0.01511	0.0398	2.6364	1.89999		0.168079	0	0	3.14337	0.076236	0	0	0.002444	0.960571	0	0	3.79826	0.051306	0	0	0.948774	0	0	2172.25	2174.15	2170.35	2172.15	2173.01	2170.35	0	0	1	0	0	0.02159	0.02159	71_Papilio_syfanius.fas_mlc	1350	2700	0	1000	0	1800	2025	500	900	2.7	1700		1350		0
72_Euphaea_formosa.fas_mlc	ATP6	Arthropoda		-1534.27	2.19769	0.02128	0.02091	1.0177	0.1557	7.4376		-1528.59	2.33563	0.16932	0.00494	34.2753	0.1543	20.6588		-1534.27	2.19778	0.02095	2.26481	0.1557	7.432		-1527.91	2.41081	0.00696	0.12807	0.054345	0.00066	0.1537	138.775		-1534.27	2.19777	0.02095	0.1557	7.432	0.000112		0.991556	0	0	12.7028	0.000365	1	0	11.3596	0.000751	1	0	0.000122	0.991187	0	0	-5.67975	0	1	3074.53	3063.17	3074.53	3072.53	3063.83	3063.17	0	1	0	0	0	0.00494	0.16932	72_Euphaea_formosa.fas_mlc	0	2500	0	700	0	700	1250	350	350	3.57143	1800		0		0
73_Kingdonella_bicollina.fas_mlc	ATP6	Arthropoda		-1168.32	1.69868	0.04337	0.02072	2.09315	0.0564	2.3617		-1168.18	1.7064	0.04461	0.01954	2.28301	0.0564	2.4332		-1168.88	1.67631	0.02458	0.19963	0.0564	2.2945		-1167.37	1.74985	0.03585	0.03849	0.931411	0.01487	0.0563	2.5879		-1168.88	1.67638	0.02458	0.0564	2.2945	1.12185		0.28952	0	0	3.01817	0.082336	0	0	1.39392	0.237745	0	0	0.00016	0.989908	0	0	-0.13603	0	1	2342.64	2342.37	2343.76	2341.76	2342.74	2341.76	0	0	0	1	0	0.02458	0.02458	73_Kingdonella_bicollina.fas_mlc
74_Locusta_migratoria_tibetensis.fas_mlc	ATP6	Arthropoda		-1061.68	2.82932	0.01427	0.01305	1.09349	0.0275	2.0951		-1061.68	2.83034	0.01449	0.01301	1.11376	0.0275	2.1002		-1061.45	2.77258	0.00913	999	0.0272	2.0097		-1061.68	2.83813	0.01399	0.01428	0.979692	0.0129	0.0275	2.1068		-1061.69	2.81996	0.01318	0.0275	2.0869	0.004828		0.944605	0	0	0.010898	0.916857	0	0	0.006946	0.933579	0	0	0.473448	0.491405	0	0	-0.00106	0	1	2129.37	2129.36	2128.9	2127.37	2131.36	2127.37	0	0	0	1	0	0.01318	0.01318	74_Locusta_migratoria_tibetensis.fas_mlc	1130	4600	0	2000	0	2000	2865	1000	1000	2.3	2600		1130		0
75_Mekongiella_xizangensis.fas_mlc	ATP6	Arthropoda		-1552.38	1.23041	0.00061	0.00111	0.54955	0.2278	263.876		-1552.49	1.2273	0.00059	0.0014	0.421429	0.2278	230.338		-1552.43	1.23146	0.0013	4.62244	0.2279	175.669		-1550.97	1.21223	0.00062	5.8822	0.000105	0.00042	0.2268	317.998		-1552.43	1.2258	0.0012	0.2278	190.189	0.094016		0.759132	0	0	2.91026	0.088018	0	0	0.116508	0.732853	0	0	0.010936	0.916713	0	0	0.105262	0	0	3110.76	3110.97	3110.87	3108.86	3109.95	3108.86	0	0	0	1	0	0.0012	0.0012	75_Mekongiella_xizangensis.fas_mlc					0	2000
76_Orinhippus_tibetanus.fas_mlc	ATP6	Arthropoda		-1276.92	1.99972	0.0395	0.00703	5.61878	0.0733	6.8125		-1277.23	1.53818	0.06271	0.01471	4.26309	0.0735	4.0537		-1273.08	1.8245	0.02844	0.00021	0.0736	124.125		-1273.11	1.82614	0.03045	0.02458	1.23881	0.0004	0.0732	67.7294		-1278.23	1.52749	0.01902	0.073	3.8358	2.61445		0.105894	0	0	10.2382	0.001376	1	0	1.99393	0.15793	0	0	10.2963	0.001333	1	0	0.31026	0	1	2559.84	2560.46	2552.16	2560.46	2554.22	2552.16	0	0	1	0	0	0.02844	0.02844	76_Orinhippus_tibetanus.fas_mlc
77_mammals_Bos_mutus.fas_mlc	ATP6	Mammalia		-1205.73	13.61	0.07607	0.04211	1.80646	0.0379	0.7938		-1205.86	13.6511	0.08276	0.04418	1.87325	0.0381	0.7971		-1205.55	13.819	0.06915	0.03838	0.0379	0.8092		-1205.55	13.8212	0.06876	0.06983	0.984677	0.03837	0.0379	0.8094		-1206.05	13.4015	0.04888	0.0381	0.779	0.65196		0.419413	0	0	0.996908	0.31806	0	0	0.384222	0.535352	0	0	0.99675	0.318098	0	0	0.133869	0	1	2417.45	2417.72	2417.11	2416.11	2419.11	2416.11	0	0	0	1	0	0.04888	0.04888	77_mammals_Bos_mutus.fas_mlc	4000	6100	0	2800	0	1500	5050	1400	750	2.17857	3300		4000		0
78_mammals_Capra_sibirica.fas_mlc	ATP6	Mammalia		-1066.44	15.2978	0.14424	0.10313	1.39862	0.0294	0.2349		-1065.48	15.2755	0.28739	0.09145	3.14259	0.0293	0.2373		-1066.56	15.3459	0.12433	62.8422	0.0294	0.2363		-1062.49	15.0383	0.14528	0.30605	0.474694	0.0001	0.0293	0.2332		-1066.56	15.3459	0.12433	0.0294	0.2363	0.245292		0.62041	0	0	8.14239	0.004324	1	0	2.15572	0.14204	0	0	0.001528	0.968819	0	0	-0.95521	0	1	2138.88	2136.97	2139.12	2137.12	2132.98	2132.98	0	0	0	0	1	0.14528	0.30605	78_mammals_Capra_sibirica.fas_mlc	500	5500	0	3000	0	3250	3000	1500	1625	1.83333	2500		500		0
79_mammals_Cephalophus_spadix.fas_mlc	ATP6	Mammalia		-1087.81	40.3624	0.0001	0.0088	0.011364	0.0067	0.8479		-1085.41	41.9766	999	0.00506	197431	0.0067	0.8824		-1086.98	43.4234	0.02541	0.0001	0.0067	0.9089		-1085.18	41.4022			1e-07	0.00579	0.0067	0.8702		-1088.1	41.1854	0.0078	0.0067	0.8653	0.575128		0.448228	0	0	5.8462	0.015611	1	0	5.38069	0.020361	1	0	2.23109	0.135258	0	0	-2.40278	0	1	2181.62	2176.82	2179.97	2180.2	2178.35	2176.82	0	1	0	0	0	0.00506	999	79_mammals_Cephalophus_spadix.fas_mlc	300	2800	0	1200	0	1200	1550	600	600	2.33333	1600		300		0
8_Xenopus_largeni.fas_mlc	ATP6	Amphibia		-1422.25	1.90355	0.0109	0.01073	1.01584	0.0378	3.5134		-1421.77	2.01898	0.02228	0.00755	2.95099	0.038	4.0165		-1422.02	1.91319	0.01284	0.00845	0.0378	3.7071		-1421.77	2.01487	0.00779	0.02191	0.355545	0.00748	0.038	4.0153		-1422.25	1.9045	0.01077	0.0378	3.5118	0.000332		0.985463	0	0	0.963454	0.326318	0	0	0.961046	0.326923	0	0	0.468624	0.493621	0	0	-0.48036	0	1	2850.51	2849.55	2850.04	2848.51	2851.55	2848.51	0	0	0	1	0	0.01077	0.01077	8_Xenopus_largeni.fas_mlc	2300	3100	1200	2300	1000	2400	2700	1750	1700	1.34783	800	1.91667	1100		0
80_mammals_Pseudois_nayaur.fas_mlc	ATP6	Mammalia		-1125.61	10.7849	0.10162	0.06219	1.63403	0.0285	0.4451		-1122.97	10.935	0.24898	0.04231	5.88466	0.0283	0.4567		-1123.16	11.1655	0.17791	0.03902	0.0283	0.4664		-1122.85	11.016	0.07679	0.23938	0.320787	0.0396	0.0283	0.4606		-1125.67	10.7099	0.06463	0.0285	0.4416	0.129002		0.719469	0	0	5.64776	0.017478	1	0	5.40912	0.020032	1	0	5.02766	0.024946	1	0	-2.64006	0	1	2257.22	2251.94	2252.32	2255.35	2253.7	2251.94	0	1	0	0	0	0.04231	0.24898	80_mammals_Pseudois_nayaur.fas_mlc	2500	5500	2600	3200	0	3250	4000	2900	1625	1.71875	2300	0.961538	-100		0
81_mammals_Redunca_fulvorufula.fas_mlc	ATP6	Mammalia		-1192.79	24.8648	0.02698	0.02334	1.15596	0.0265	1.1117		-1191.67	24.2953	0.00696	0.03205	0.217161	0.0267	1.0812		-1192.18	23.6559	0.01479	0.0334	0.0266	1.0522		-1191.67	24.2601	0.03132	0.00699	4.48069	0.03225	0.0267	1.0795		-1192.8	24.6995	0.02404	0.0265	1.1038	0.018462		0.89192	0	0	2.26815	0.132057	0	0	2.26742	0.13212	0	0	1.23328	0.26677	0	0	-1.12448	0	0	2391.58	2389.33	2390.37	2389.6	2391.33	2389.33	0	1	0	0	0	0.03205	0.00696	81_mammals_Redunca_fulvorufula.fas_mlc	1500	5000	0	2000	0	1000	3250	1000	500	2.5	3000		1500		0
82_mammals_Tragelaphus_buxtoni.fas_mlc	ATP6	Mammalia		-1254.36	26.0678	0.10049	0.05101	1.97001	0.0528	0.9276		-1254.32	25.5524	0.08345	0.0503	1.65905	0.053	0.9064		-1254.68	25.3341	0.05917	5.91888	0.053	0.8954		-1253.81	26.5688	0.09402	0.07514	1.25126	0.03946	0.0528	0.9514		-1254.68	25.3342	0.05917	0.053	0.8954	0.643432		0.422471	0	0	1.74634	0.186338	0	0	0.715402	0.397656	0	0	0.000254	0.987284	0	0	-0.03598	0	0	2514.72	2514.65	2515.36	2513.36	2515.62	2513.36	0	0	0	1	0	0.05917	0.05917	82_mammals_Tragelaphus_buxtoni.fas_mlc	1000	4300	0	2400	0	1740	2650	1200	870	1.79167	1900		1000		0
83_mammals_Cervus_albirostris.fas_mlc	ATP6	Mammalia		-1113.09	27.1783	0.12618	0.0632	1.99652	0.0265	0.3682		-1113.05	27.0448	0.04767	0.0881	0.54109	0.0266	0.3662		-1113.36	27.0231	0.06737	318.552	0.0267	0.3657		-1112.89	27.1357	0.12676	0.04696	2.69932	0.07643	0.0265	0.3679		-1113.39	27.0759	0.07273	0.0266	0.3661	0.611906		0.434071	0	0	0.994138	0.318733	0	0	0.691228	0.405747	0	0	0.057534	0.810437	0	0	-0.03966	0	0	2232.17	2232.09	2232.73	2230.78	2233.79	2230.78	0	0	0	1	0	0.07273	0.07273	83_mammals_Cervus_albirostris.fas_mlc	3500	5100	0	1800	0	2000	4300	900	1000	2.83333	3300		3500		0
84_mammals_Hippocamelus_antisensis.fas_mlc	ATP6	Mammalia		-1144.49	12.4624	0.13354	0.04813	2.77457	0.0299	0.5091		-1145.15	12.2498	0.05043	0.06522	0.773229	0.03	0.4992		-1145.22	12.269	0.06006	25.0823	0.03	0.5		-1144.49	12.4601	0.13376	0.04733	2.82612	0.04868	0.0299	0.509		-1145.22	12.269	0.06006	0.03	0.5	1.45659		0.227474	0	0	1.45802	0.227245	0	0	0.1382	0.710077	0	0	0.000224	0.988059	0	0	0.659194	0	0	2294.99	2296.31	2296.44	2294.44	2296.99	2294.44	0	0	0	1	0	0.06006	0.06006	84_mammals_Hippocamelus_antisensis.fas_mlc	1800	5000	0	1000	100	1000	3400	500	550	5	4000		1800		0
85_mammals_Muntiacus_gongshanensis.fas_mlc	ATP6	Mammalia		-1058.7	14.135	999	0.03355	29776.5	0.0155	0.3267		-1059.94	13.874	0.34585	0.03578	9.66601	0.0156	0.3199		-1061.69	13.5409	0.04976	17.2856	0.0155	0.3113		-1057.08	14.2503	1.63187	0.18208	8.96238	0.02173	0.0152	0.3313		-1061.69	13.5409	0.04976	0.0155	0.3113	5.98612		0.014419	1	0	9.22454	0.002388	1	0	3.5093	0.061025	0	0	0.000842	0.976851	0	0	1.23841	1	0	2123.4	2125.87	2129.38	2127.38	2122.16	2122.16	0	0	0	0	1	1.63187	0.18208	85_mammals_Muntiacus_gongshanensis.fas_mlc	900	3000	200	1000	700	1230	1950	600	965	3	2000	4.5	700		0
86_mammals_Sus_scrofa_Tibet.fas_mlc	ATP6	Mammalia		-929.15	999	999	0.12599	7929.2	0.0133	0.1057		-929.15	999	999	0.12599	7929.2	0.0133	0.1057		-929.139	999	0.0001	999	0.0131	0.1063		-929.15	999	18.6585	5.9824	3.11889	0.12598	0.0133	0.1057		-929.15	999	0.12599	0.0133	0.1057	0.000208		0.988493	0	0	0.000396	0.984123	0	0	0.000208	0.988493	0	0	0.02268	0.880292	0	0	0	0	0	1864.3	1864.3	1864.28	1862.3	1866.3	1862.3	0	0	0	1	0	0.12599	0.12599	86_mammals_Sus_scrofa_Tibet.fas_mlc	3000	4400	0	3000	0	1600	3700	1500	800	1.46667	1400		3000		0
87_mammals_Canis_lupus_chanco.fas_mlc	ATP6	Mammalia		-1043.95	16.4143	0.06086	0.0617	0.986386	0.0116	0.1883		-1042.69	16.4512	0.15817	0.03182	4.97077	0.0116	0.189		-1042.76	16.5143	0.111	0.0001	0.0116	0.1901		-1042.49	16.4789	0.05901	0.15599	0.378293	0.02181	0.0116	0.1896		-1043.95	16.4151	0.06153	0.0116	0.1883	0.000122		0.991187	0	0	2.93041	0.086926	0	0	2.51637	0.112669	0	0	2.38143	0.122785	0	0	-1.25813	0	1	2093.91	2091.39	2091.52	2091.91	2092.97	2091.39	0	1	0	0	0	0.03182	0.15817	87_mammals_Canis_lupus_chanco.fas_mlc	3900	5600	0	3000	0	3000	4750	1500	1500	1.86667	2600		3900		0
89_mammals_Vulpes_ferrilata.fas_mlc	ATP6	Mammalia		-1174.73	28.4806	0.13519	0.05845	2.31292	0.029	0.4027		-1174.57	28.123	0.02571	0.0883	0.291166	0.0291	0.3957		-1175.32	28.4766	0.07257	8.86174	0.0291	0.4009		-1174.2	28.2164	0.14146	0.0246	5.75041	0.07264	0.029	0.3986		-1175.32	28.4767	0.07258	0.0291	0.4009	1.17725		0.277917	0	0	2.23326	0.135069	0	0	1.49192	0.221918	0	0	6e-06	0.998046	0	0	-0.15734	0	0	2355.46	2355.15	2356.64	2354.64	2356.4	2354.64	0	0	0	1	0	0.07258	0.07258	89_mammals_Vulpes_ferrilata.fas_mlc	2500	5200	1000	3000	0	1000	3850	2000	500	1.73333	2200	2.5	1500		0
9_Xenopus_longipes.fas_mlc	ATP6	Amphibia		-1372.25	3.98143	0.01905	0.01855	1.02695	0.0501	2.6969		-1371.51	4.19442	0.07747	0.01607	4.82078	0.0499	2.8324		-1371.98	4.13547	0.0263	0.01615	0.0501	2.8911		-1371.4	4.13186	0.01001	0.12255	0.081681	0.0171	0.05	2.7445		-1372.25	3.97718	0.01863	0.0501	2.6906	0.000534		0.981564	0	0	1.68848	0.193801	0	0	1.46546	0.226063	0	0	0.532234	0.465669	0	0	-0.73246	0	1	2750.49	2749.03	2749.96	2748.49	2750.8	2748.49	0	0	0	1	0	0.01863	0.01863	9_Xenopus_longipes.fas_mlc	2219	2219	335	550	120	550	2219	442.5	335	4.03455	1669	6.62388	1884		0
90_mammals_Leopardus_jacobita.fas_mlc	ATP6	Mammalia		-1150.08	36.3441	0.06399	0.05612	1.14024	0.0238	0.4032		-1150.06	36.3685	0.06784	0.05582	1.21534	0.0238	0.4036		-1149.97	36.3117	0.06673	0.0001	0.0237	0.4033		-1150.01	36.3653	0.06369	0.06792	0.937721	0.04794	0.0237	0.4035		-1150.09	36.3511	0.059	0.0238	0.4033	0.031562		0.858992	0	0	0.167386	0.682445	0	0	0.056862	0.811526	0	0	0.255874	0.612969	0	0	-0.01265	0	1	2306.16	2306.13	2305.93	2304.19	2308.02	2304.19	0	0	0	1	0	0.059	0.059	90_mammals_Leopardus_jacobita.fas_mlc	650	5000	0	1500	0	3800	2825	750	1900	3.33333	3500		650		0
91_mammals_Otocolobus_manul.fas_mlc	ATP6	Mammalia		-1238.33	24.9516	0.05325	0.02363	2.25349	0.0286	0.9841		-1238.82	24.5638	0.028	0.03044	0.919842	0.0286	0.9668		-1238.83	24.5422	0.02961	6.66132	0.0286	0.966		-1238.27	24.9506	0.05349	0.0273	1.95934	0.02075	0.0286	0.9841		-1238.83	24.5422	0.02961	0.0286	0.966	1.00137		0.316978	0	0	1.11541	0.290909	0	0	0.013816	0.906431	0	0	0.000338	0.985332	0	0	0.493779	0	0	2482.66	2483.64	2483.66	2481.66	2484.54	2481.66	0	0	0	1	0	0.02961	0.02961	91_mammals_Otocolobus_manul.fas_mlc	440	5600	0	4180	0	3240	3020	2090	1620	1.33971	1420		440		0
92_mammals_Panthera_uncia.fas_mlc	ATP6	Mammalia		-1302.4	58.882	0.03677	0.06096	0.603182	0.0525	1.0215		-1302.11	58.838	0.08452	0.04115	2.05395	0.0524	1.0243		-1302.73	58.6727	0.05168	1.71498	0.0525	1.015		-1302.06	58.877	0.03669	0.0843	0.435231	0.04587	0.0524	1.0253		-1302.73	58.6675	0.05168	0.0525	1.015	0.664148		0.415099	0	0	1.34147	0.246776	0	0	1.24193	0.265099	0	0	0.000104	0.991863	0	0	-0.28889	0	1	2610.79	2610.22	2611.46	2609.46	2612.12	2609.46	0	0	0	1	0	0.05168	0.05168	92_mammals_Panthera_uncia.fas_mlc	500	5800	0	1000	3500	3240	3150	500	3370	1.33971	1420		440		0
93_mammals_Nasuella_olivacea.fas_mlc	ATP6	Mammalia		-1519.71	7.31214	0.08452	0.07167	1.17929	0.1324	1.788		-1519.68	7.2307	0.08639	0.07132	1.2113	0.1322	1.7778		-1519.74	7.22001	0.07525	0.74731	0.1324	1.7597		-1519.64	7.33541	0.08066	0.08243	0.978527	0.06736	0.1322	1.8107		-1519.74	7.22002	0.07526	0.1324	1.7597	0.069216		0.792482	0	0	0.205608	0.650232	0	0	0.121604	0.727301	0	0	2.8e-05	0.995778	0	0	-0.02619	0	1	3045.41	3045.36	3045.48	3043.48	3047.27	3043.48	0	0	0	1	0	0.07526	0.07526	93_mammals_Nasuella_olivacea.fas_mlc	1300	4260	0	2500	0	2750	2780	1250	1375	1.33971	1420		440		0
94_mammals_Tadarida_teniotis.fas_mlc	ATP6	Mammalia		-1286.63	14.0227	0.02064	0.01399	1.47534	0.0366	2.391		-1286.68	13.3014	0.00965	0.01705	0.565982	0.0366	2.2475		-1286.72	13.5241	0.0145	25.5736	0.0367	2.2933		-1286.55	13.6278	0.02257	0.00852	2.64906	0.01518	0.0366	2.31		-1286.76	13.6798	0.01573	0.0366	2.3278	0.257428		0.611893	0	0	0.418428	0.517722	0	0	0.152318	0.69633	0	0	0.06975	0.791701	0	0	0.052555	0	0	2579.25	2579.36	2579.44	2577.51	2581.09	2577.51	0	0	0	1	0	0.01573	0.01573	94_mammals_Tadarida_teniotis.fas_mlc	0	3100	0	1000	0	950	1550	500	475	3.1	2100		0		0
95_mammals_Rousettus_lanosus.fas_mlc	ATP6	Mammalia		-1308.77	7.27635	0.01863	0.01933	0.963787	0.0312	1.6462		-1308.31	7.49938	0.03077	0.01515	2.03102	0.0312	1.6875		-1308.08	7.17467	0.02333	0.0001	0.0312	1.5975		-1307.81	7.37895	0.01908	0.03341	0.571087	0.00655	0.0313	1.6433		-1308.77	7.26242	0.01898	0.0312	1.6422	0.003308		0.954135	0	0	1.90782	0.167206	0	0	0.918082	0.337979	0	0	1.37249	0.241385	0	0	-0.45739	0	1	2623.53	2622.62	2622.16	2621.54	2623.63	2621.54	0	0	0	1	0	0.01898	0.01898	95_mammals_Rousettus_lanosus.fas_mlc	500	4000	0	950	0	2200	2250	475	1100	4.21053	3050		500		0
96_mammals_Sphaerias_blanfordi.fas_mlc	ATP6	Mammalia		-1421.64	2.78242	0.02465	0.01029	2.39553	0.0504	3.6372		-1418.56	2.86797	0.00356	0.02453	0.145128	0.0505	3.9085		-1421.24	3.06977	0.01034	0.02839	0.0509	3.6383		-1418.55	2.87941	0.02389	0.00358	6.67318	0.02523	0.0505	3.8985		-1422.32	2.93546	0.01393	0.0506	3.6346	1.35778		0.243923	0	0	7.53164	0.006062	1	0	7.52847	0.006073	1	0	2.16041	0.141607	0	0	-3.08534	0	0	2849.28	2843.11	2848.48	2848.64	2845.11	2843.11	0	1	0	0	0	0.02453	0.00356	96_mammals_Sphaerias_blanfordi.fas_mlc	300	2710	0	1600	0	2000	1505	800	1000	1.69375	1110		300		0
97_mammals_Myotis_evotis.fas_mlc	ATP6	Mammalia		-1263.5	36.8734	0.0001	0.00563	0.017762	0.0277	5.2676		-1264.01	43.7508	0.00356	0.00441	0.807256	0.0278	6.4201		-1263.68	39.73	0.00248	0.00772	0.0277	5.7286		-1263.49	36.1517		0.00495	0.020202	0.00584	0.0277	5.1562		-1264.03	44.9078	0.00421	0.0278	6.5914	1.05492		0.304376	0	0	1.07204	0.300486	0	0	0.030066	0.862341	0	0	0.69174	0.405573	0	0	0.512428	0	1	2533	2534.03	2533.37	2532.06	2534.99	2532.06	0	0	0	1	0	0.00421	0.00421	97_mammals_Myotis_evotis.fas_mlc	0	2830	0	1125	0	1500	1415	562.5	750	2.51556	1705		0		0
98_mammals_Myotis_oxyotus.fas_mlc	ATP6	Mammalia		-1194.86	13.8483	0.00592	0.0141	0.419858	0.0132	1.1483		-1194.96	14.3151	0.02547	0.00993	2.56495	0.0132	1.1913		-1194.84	13.8905	0.00781	999	0.0132	1.1454		-1194.71	14.0386	0.00564	0.02738	0.20599	0.01249	0.0132	1.1694		-1195.17	14.1514	0.01125	0.0132	1.1714	0.627924		0.428118	0	0	0.91154	0.339706	0	0	0.410502	0.521715	0	0	0.650408	0.419967	0	0	0.108711	0	1	2395.71	2395.93	2395.69	2394.34	2397.43	2394.34	0	0	0	1	0	0.01125	0.01125	98_mammals_Myotis_oxyotus.fas_mlc	800	3900	50	950	0	500	2350	500	250	4.10526	2950	16	750
99_mammals_Plecotus_macrobullaris.fas_mlc	ATP6	Mammalia		-1561.91	7.17418	0.09555	0.01703	5.61069	0.1154	4.6274		-1564.29	7.26994	0.02913	0.02583	1.12776	0.1155	4.3225		-1561.56	7.5515	0.03846	0.0001	0.116	4.8567		-1561.6	7.31002	0.08092	0.02199	3.67985	0.01395	0.1155	4.7233		-1564.31	7.23862	0.0269	0.1155	4.293	4.81192		0.028264	1	0	5.42632	0.019835	1	0	0.037166	0.847127	0	0	5.51507	0.018853	1	0	2.38738	1	0	3129.81	3134.59	3129.11	3132.63	3131.2	3129.11	0	0	1	0	0	0.03846	0.03846	99_mammals_Plecotus_macrobullaris.fas_mlc	0	2800	-20	2000	0	1650	1400	990	825	1.4	800	0	20		0
1_Bufo_gargarizans_tibetanus.fas_mlc	ATP8	Amphibia		-270.831	5.72934	0.34939	0.06692	5.22101	0.0362	0.425		-270.38	6.05613	999	0.06005	16636.1	0.0357	0.446		-269.578	5.75723	0.3755	0.0001	0.0355	0.4421		-269.951	6.02195	0.20266	1.6871	0.120123	0.04457	0.0355	0.4516		-271.319	5.6697	0.08666	0.036	0.4149	0.974586		0.323539	0	0	2.7346	0.098196	0	0	1.8763	0.170755	0	0	3.48125	0.062068	0	0	-0.45086	0	1	547.662	546.761	545.156	546.637	547.902	545.156	0	0	1	0	0	0.3755	0.3755	1_Bufo_gargarizans_tibetanus.fas_mlc	800	4300	0	800	0	2000
10_Amolops_loloensis.fas_mlc	ATP8	Amphibia		-368.367	4.76756	0.2	0.1531	1.30634	0.2911	1.8438		-368.41	4.62367	11.8409	0.17247	68.6549	0.2918	1.6922		-366.441	5.10909	0.35174	0.0001	0.2857	2.3208		-368.367	4.76761	0.2	13.04	0.015337	0.1531	0.2911	1.8438		-368.41	4.62358	0.17247	0.2918	1.6921	0.084946		0.770703	0	0	0.08497	0.770672	0	0	4.4e-05	0.994707	0	0	3.93794	0.047209	1	0	0.042451	0	1	742.735	742.819	738.881	740.819	744.735	738.881	0	0	1	0	0	0.35174	0.35174	10_Amolops_loloensis.fas_mlc	1300	3400	1000	2200	100	1300	2350	1600	700	1.54545	1200	1.3	300	1.46875	750
100_mammals_Vespertilio_murinus.fas_mlc	ATP8	Mammalia		-405.653	7.05281	0.0001	0.7422	0.000135	0.2	0.3629		-408.031	7.55698	0.19589	0.64457	0.303908	0.2034	0.4043		-406.755	7.28159	0.17347	999	0.2047	0.3562		-405.447	7.1371		0.40558	0.000247	0.84788	0.2025	0.3519		-408.804	7.26123	0.49364	0.1966	0.3982	6.30359		0.012049	1	0	6.71538	0.009558	1	0	1.54699	0.21358	0	0	4.09787	0.042937	1	0	2.3783	0	0	817.305	822.062	819.511	821.609	818.893	817.305	1	0	0	0	0	0.0001	0.7422	100_mammals_Vespertilio_murinus.fas_mlc	0	3000	0	1900	0	1650
101_mammals_Dasypus_pilosus.fas_mlc	ATP8	Mammalia		-324.984	8.62332	6.96441	0.24587	28.3256	0.0701	0.2849		-324.703	8.56724	0.14746	0.31381	0.469902	0.0708	0.2792		-324.703	8.56723	0.14746	0.31382	0.0708	0.2792		-324.703	8.56752		0.14747	0.000678	0.31382	0.0708	0.2792		-324.984	8.62331	0.24587	0.07	0.2849	0.000182		0.989236	0	0	0.56208	0.453423	0	0	0.56195	0.453476	0	0	0.561978	0.453464	0	0	-0.28107	0	0	655.968	655.406	655.406	653.968	657.406	653.968	0	0	0	1	0	0.24587	0.24587	101_mammals_Dasypus_pilosus.fas_mlc	500	3000	25	500	0	500
102_mammals_Soriculus_nigrescens.fas_mlc	ATP8	Mammalia		-397.562	5.24766	999	0.05925	16860.8	0.0957	1.0811		-399.5	4.96904	0.14993	0.07189	2.08555	0.1002	1.0015		-397.535	5.00504	0.18135	0.02544	0.0976	1.0689		-396.076	5.24716		0.10926	9143.33	0.02094	0.096	1.1163		-399.906	4.97245	0.09743	0.0984	1.0096	4.68962		0.030345	1	0	7.65993	0.005646	1	0	0.812178	0.367477	0	0	4.74241	0.029428	1	0	1.93872	1	0	801.123	805	801.07	803.813	800.153	800.153	0	0	0	0	1	999	0.10926	102_mammals_Soriculus_nigrescens.fas_mlc	1050	4300	900	2270	1500	1700
103_mammals_Lepus_oiostolus.fas_mlc	ATP8	Mammalia		-354.124	16.6383	0.50217	0.2255	2.22692	0.0966	0.3305		-354.463	16.7258	0.30378	0.27416	1.10804	0.097	0.3336		-352.508	16.0843	0.42343	0.0001	0.0969	0.3092		-352.325	16.1345	0.62983	0.34315	1.83544	0.0001	0.0966	0.3114		-354.47	16.7676	0.28914	0.097	0.3354	0.69207		0.405461	0	0	4.2905	0.038326	1	0	0.014074	0.905565	0	0	3.92474	0.04758	1	0	0.338998	0	0	714.248	714.926	711.015	712.94	712.65	711.015	0	0	1	0	0	0.42343	0.42343	103_mammals_Lepus_oiostolus.fas_mlc	2500	5400	0	1000	0	1500
104_mammals_Equus_kiang.fas_mlc	ATP8	Mammalia		-291.064	14.5804	0.48319	0.0536	9.01474	0.0156	0.1626		-291.818	14.4213	4.61775	0.09862	46.8237	0.0157	0.1596		-291.818	14.4213	0.09861	29.5712	0.0157	0.1596		-291.064	14.5804	0.48319		4831.9	0.0536	0.0156	0.1626		-291.818	14.4213	0.09862	0.0157	0.1596	1.50808		0.219433	0	0	1.50809	0.219431	0	0	4e-05	0.994954	0	0	0.000184	0.989177	0	0	0.754058	0	1	588.127	589.635	589.636	587.635	590.127	587.635	0	0	0	1	0	0.09862	0.09862	104_mammals_Equus_kiang.fas_mlc	2700	5400	2000	3000	0	2000
105_mammals_Aotus_lemurinus.fas_mlc	ATP8	Mammalia		-392.844	10.2254	0.0001	0.41408	0.000241	0.3081	0.8134		-393.317	10.5017	0.1035	0.38686	0.267539	0.3113	0.8534		-393.06	10.4473	0.15529	0.42067	0.3143	0.8202		-392.725	10.2965			1e-07	0.39032	0.3066	0.8461		-393.602	10.5916	0.32666	0.3044	0.932	1.5157		0.218271	0	0	1.75471	0.185286	0	0	0.569874	0.450309	0	0	1.08449	0.297696	0	0	0.472915	0	1	791.688	792.634	792.12	791.204	793.449	791.204	0	0	0	1	0	0.32666	0.32666	105_mammals_Aotus_lemurinus.fas_mlc	1000	3200	60	1000	50	500
106_mammals_Chlorocebus_djamdjamensis.fas_mlc	ATP8	Mammalia		-393.539	17.5933	0.59056	0.87693	0.67344	0.266	0.3336		-393.616	17.7055	0.6679	0.81297	0.821556	0.2672	0.3385		-393.544	17.7092	0.67133	0.90065	0.2682	0.3334		-393.533	17.6371	0.60999	0.78239	0.77965	0.89722	0.2669	0.3329		-393.628	17.6264	0.78309	0.2657	0.3392	0.179142		0.672112	0	0	0.190716	0.662321	0	0	0.0249	0.874616	0	0	0.167686	0.682177	0	0	0.077121	0	1	793.077	793.231	793.089	791.256	795.066	791.256	0	0	0	1	0	0.78309	0.78309	106_mammals_Chlorocebus_djamdjamensis.fas_mlc	2350	3300	0	2000	300	2000
107_mammals_Macaca_assamensis.fas_mlc	ATP8	Mammalia		-416.669	37.3806	0.68967	0.59997	1.14951	0.3004	0.4762		-416.473	37.2375	0.45609	0.76835	0.593597	0.2979	0.4774		-416.347	37.0711	0.52339	999	0.2955	0.4787		-416.416	37.1885	0.65779	0.44506	1.47798	0.96845	0.2962	0.4806		-416.684	37.3612	0.62848	0.2999	0.4772	0.02879		0.865265	0	0	0.535856	0.464155	0	0	0.422068	0.515907	0	0	0.673896	0.411697	0	0	-0.19664	0	0	839.338	838.945	838.693	837.367	840.832	837.367	0	0	0	1	0	0.62848	0.62848	107_mammals_Macaca_assamensis.fas_mlc	200	3100	50	2000	0	2600
108_mammals_Rhinopithecus_bieti.fas_mlc	ATP8	Mammalia		-373.034	22.7809	1.54442	0.54319	2.84324	0.2232	0.3759		-367.727	24.8717	999	0.24828	4023.68	0.2198	0.4498		-368.361	22.8911	2.5756	0.0001	0.2105	0.4582		-367.508	24.6085	0.50521		0.000506	0.21216	0.2152	0.4653		-373.285	23.4819	0.61455	0.2259	0.3676	0.501116		0.47901	0	0	11.5529	0.000676	1	0	11.1149	0.000856	1	0	9.84719	0.001701	1	0	-5.3069	0	1	752.068	741.455	742.722	750.569	743.017	741.455	0	1	0	0	0	0.24828	999	108_mammals_Rhinopithecus_bieti.fas_mlc	3000	4700	1400	3400	0	2000
109_mammals_Theropithecus_gelada.fas_mlc	ATP8	Mammalia		-421.772	15.7767	0.42706	0.33444	1.27694	0.2669	0.7408		-421.722	15.6546	0.23793	0.41844	0.568612	0.2678	0.713		-421.815	15.7759	0.3566	26.675	0.266	0.7419		-421.685	15.6622	0.49248	0.22901	2.15047	0.38947	0.2687	0.7134		-421.815	15.7814	0.35828	0.2661	0.7426	0.086508		0.768664	0	0	0.261156	0.609327	0	0	0.186646	0.665723	0	0	0.000286	0.986507	0	0	-0.05007	0	0	849.544	849.444	849.63	847.631	851.37	847.631	0	0	0	1	0	0.35828	0.35828	109_mammals_Theropithecus_gelada.fas_mlc	1800	4400	360	2500	0	1000
11_Amolops_mantzorum.fas_mlc	ATP8	Amphibia		-433.248	5.54765	0.25598	0.06565	3.89916	0.4552	5.5596		-432.833	4.61291	0.05809	0.20303	0.286115	0.4434	3.7565		-433.181	4.81869	0.09258	0.23146	0.4431	3.5006		-432.826	4.64325	0.23528	0.05535	4.25077	0.18356	0.4445	3.8907		-433.459	5.53483	0.09842	0.451	4.5825	0.42387		0.515012	0	0	1.26637	0.260448	0	0	1.25287	0.263004	0	0	0.556966	0.455485	0	0	-0.4145	0	0	872.495	871.666	872.362	870.919	873.653	870.919	0	0	0	1	0	0.09842	0.09842	11_Amolops_mantzorum.fas_mlc	1000	3800	400	1300	20	1800
110_mammals_Trachypithecus_shortridgei.fas_mlc	ATP8	Mammalia		-424.788	6.9243	0.46539	0.48574	0.958105	0.235	0.4884		-423.659	7.05964	2.02893	0.34736	5.841	0.2333	0.5242		-424.272	6.99369	0.67963	0.22414	0.2333	0.5181		-423.656	7.05578	0.36369	1.98055	0.183631	0.34081	0.2331	0.5253		-424.789	6.92334	0.48017	0.2349	0.4892	0.002484		0.96025	0	0	2.26623	0.132221	0	0	2.26009	0.132746	0	0	1.03445	0.309116	0	0	-1.12881	0	1	855.576	853.318	854.544	853.579	855.312	853.318	0	1	0	0	0	0.34736	2.02893	110_mammals_Trachypithecus_shortridgei.fas_mlc	200	2500	100	1500	300	2000
111_mammals_Cheirogaleus_crossleyi.fas_mlc	ATP8	Mammalia		-412.746	8.02217	0.08648	0.23287	0.371366	0.1242	0.7765		-413.371	8.06371	0.21408	0.14279	1.49927	0.1245	0.7766		-412.922	7.99621	0.12552	999	0.1254	0.7656		-412.735	8.00747	0.08701	0.21217	0.410096	0.25225	0.1243	0.7752		-413.461	8.06367	0.16101	0.1248	0.775	1.4296		0.23183	0	0	1.45168	0.228258	0	0	0.17958	0.671734	0	0	1.0793	0.298855	0	0	0.625009	0	1	831.493	832.743	831.843	830.923	833.471	830.923	0	0	0	1	0	0.16101	0.16101	111_mammals_Cheirogaleus_crossleyi.fas_mlc	0	1800	0	800	0	800
112_mammals_Microcebus_lehilahytsara.fas_mlc	ATP8	Mammalia		-318.221	34.5766	0.08994	0.15567	0.577761	0.0444	0.3247		-316.195	34.6924	0.0001	0.23845	0.000419	0.0446	0.3291		-316.622	34.4186	0.04023	0.3642	0.0454	0.3156		-315.855	34.238	0.10369		1036.9	0.34894	0.0448	0.3184		-318.294	34.5715	0.13571	0.0443	0.3262	0.146124		0.702267	0	0	4.87766	0.027206	1	0	4.19766	0.04048	1	0	3.34387	0.067456	0	0	-2.02577	0	0	642.442	638.39	639.244	640.588	639.71	638.39	0	1	0	0	0	0.23845	0.0001	112_mammals_Microcebus_lehilahytsara.fas_mlc	825	1500	50	150	0	350
113_mammals_Gorilla_beringei_beringei.fas_mlc	ATP8	Mammalia		-281.218	999	0.0001	0.5432	0.000184	0.0253	0.0606		-280.901	999	748.104	0.27414	2728.91	0.0249	0.0613		-281.713	999	0.57969	0.0001	0.0251	0.0627		-280.469	999			1e-07	0.3648	0.025	0.0607		-281.759	999	0.40842	0.0253	0.062	1.08049		0.298588	0	0	2.57994	0.108226	0	0	1.71434	0.190423	0	0	0.090158	0.763976	0	0	-0.31692	0	1	568.437	567.803	569.427	567.517	568.937	567.517	0	0	0	1	0	0.40842	0.40842	113_mammals_Gorilla_beringei_beringei.fas_mlc	1400	3800	600	2900	0	1900
114_mammals_Eulemur_rubriventer.fas_mlc	ATP8	Mammalia		-328.178	999	1.37792	0.82547	1.66925	0.0976	0.0989		-327.783	999	0.43113	1.41708	0.304238	0.0979	0.0986		-327.935	999	0.75982	999	0.0975	0.0988		-327.782	999	1.39055	0.43095	3.22671	1.44494	0.0979	0.0987		-328.283	999	0.98242	0.0974	0.0992	0.210138		0.646659	0	0	1.00249	0.316708	0	0	1.00165	0.316911	0	0	0.697426	0.40365	0	0	-0.39576	0	0	662.357	661.565	661.87	660.567	663.564	660.567	0	0	0	1	0	0.98242	0.98242	114_mammals_Eulemur_rubriventer.fas_mlc	70	2400	0	500	0	400
115_mammals_Lepilemur_wrightae.fas_mlc	ATP8	Mammalia		-497.798	9.49251	0.26631	0.18871	1.41121	0.3759	1.8814		-497.123	12.6974	999	0.07684	13001	0.3932	3.6914		-497.158	12.5171	0.24203	0.05188	0.3874	3.4873		-496.99	13.0388	0.10406	2.84773	0.036541	0.06349	0.3889	4.0538		-497.843	9.31568	0.21132	0.3771	1.7845	0.088614		0.765947	0	0	1.70593	0.191515	0	0	1.43819	0.230432	0	0	1.36819	0.242124	0	0	-0.67479	0	1	1001.6	1000.25	1000.32	999.685	1001.98	999.685	0	0	0	1	0	0.21132	0.21132	115_mammals_Lepilemur_wrightae.fas_mlc	1400	1700	0	500	0	500
116_mammals_Microtus_kikuchii.fas_mlc	ATP8	Mammalia		-385.541	4.79266	0.13579	0.11471	1.18377	0.084	0.701		-385.541	4.78665	0.10658	0.12576	0.847487	0.0841	0.7003		-385.502	4.77731	0.10761	999	0.0842	0.7023		-385.533	4.79163	0.13593	0.10643	1.27718	0.12022	0.0841	0.701		-385.558	4.78537	0.11998	0.084	0.6999	0.03294		0.85598	0	0	0.048704	0.825334	0	0	0.033584	0.854595	0	0	0.110936	0.739081	0	0	-0.00032	0	0	777.083	777.082	777.005	775.116	779.067	775.116	0	0	0	1	0	0.11998	0.11998	116_mammals_Microtus_kikuchii.fas_mlc	2000	3670	0	2000	0	2500
117_mammals_Neodon_fuscus.fas_mlc	ATP8	Mammalia		-405.625	8.02376	0.19242	0.15801	1.21777	0.1099	0.6367		-404.466	8.07113	0.06175	0.25538	0.241797	0.1091	0.6392		-404.551	8.48855	0.10792	999	0.1086	0.6896		-403.803	8.58416	0.16095	0.04978	3.23323	0.95749	0.1088	0.6986		-405.658	8.04441	0.1712	0.1097	0.6408	0.065868		0.797451	0	0	3.70977	0.054095	0	0	2.38331	0.122637	0	0	2.2144	0.136728	0	0	-1.15872	0	0	817.25	814.932	815.101	815.316	815.606	814.932	0	1	0	0	0	0.25538	0.06175	117_mammals_Neodon_fuscus.fas_mlc	3700	4800	2500	4100	2100	4700
118_mammals_Urocricetulus_kamensis.fas_mlc	ATP8	Mammalia		-549.131	1.83499	0.30788	0.24969	1.23305	0.3975	1.4704		-549.011	1.85718	0.21073	0.31011	0.679533	0.3958	1.4926		-549.072	1.84896	0.24259	999	0.3957	1.5112		-548.99	1.86574	0.2861	0.20488	1.39643	0.36203	0.3952	1.5099		-549.179	1.8331	0.2693	0.3979	1.4773	0.096588		0.755963	0	0	0.377902	0.538728	0	0	0.33639	0.56192	0	0	0.213892	0.643734	0	0	-0.1199	0	0	1104.26	1104.02	1104.14	1102.36	1105.98	1102.36	0	0	0	1	0	0.2693	0.2693	118_mammals_Urocricetulus_kamensis.fas_mlc	3100	5200	500	1900	0	2000
119_mammals_Proechimys_hoplomyoides.fas_mlc	ATP8	Mammalia		-390.327	12.2477	1.16974	0.12237	9.55904	0.1934	0.8484		-389.355	11.8832	0.03726	0.45404	0.082063	0.1941	0.8409		-392.486	12.6294	0.19218	999	0.1966	0.8721		-388.625	11.6266	1.15562	0.03781	30.5639	0.25264	0.191	0.8334		-392.644	12.6374	0.22128	0.1953	0.8825	4.63434		0.031338	1	0	8.03816	0.00458	1	0	6.5792	0.010318	1	0	0.317242	0.57327	0	0	-0.97243	0	0	786.654	784.71	790.971	789.289	785.25	784.71	0	1	0	0	0	0.45404	0.03726	119_mammals_Proechimys_hoplomyoides.fas_mlc	130	2000	0	500	50	400
12_Rana_chaochiaoensis.fas_mlc	ATP8	Amphibia		-325.717	15.7993	0.05498	0.07274	0.755843	0.0784	1.1191		-321.313	17.3722	0.0001	0.16453	0.000608	0.0778	1.25		-322.079	15.8693	0.01276	999	0.0807	1.1005		-321.082	16.2993	0.06263		626.3	0.22837	0.0781	1.1577		-325.729	15.9547	0.06912	0.0782	1.1313	0.023924		0.877078	0	0	9.2931	0.0023	1	0	8.83101	0.002962	1	0	7.29932	0.006898	1	0	-4.40354	0	0	657.434	648.627	650.159	655.458	650.165	648.627	0	1	0	0	0	0.16453	0.0001	12_Rana_chaochiaoensis.fas_mlc	1150	3500	250	2100	600	1300
120_mammals_Apodemus_latronum.fas_mlc	ATP8	Mammalia		-440.361	3.38175	0.09928	0.26237	0.378397	0.1977	0.9263		-440.923	3.41723	0.24049	0.19477	1.23474	0.1957	0.9578		-440.732	3.35928	0.17091	0.28413	0.1972	0.9226		-440.312	3.43489	0.09092	0.34639	0.262479	0.24046	0.1977	0.9453		-440.946	3.39025	0.20657	0.196	0.9487	1.16928		0.27955	0	0	1.26854	0.260041	0	0	0.04555	0.830996	0	0	0.427794	0.513073	0	0	0.561863	0	1	886.723	887.847	887.464	885.892	888.624	885.892	0	0	0	1	0	0.20657	0.20657	120_mammals_Apodemus_latronum.fas_mlc	2700	4000	1800	2300	200	200
121_mammals_Rattus_niobe.fas_mlc	ATP8	Mammalia		-324.614	16.5754	0.55952	0.17888	3.12791	0.0569	0.2566		-324.889	16.4039	0.4436	0.21163	2.09611	0.0571	0.2491		-324.994	16.3553	0.23053	13.2237	0.0571	0.2478		-324.459	16.6201	0.52224	0.3857	1.35401	0.15767	0.0569	0.2576		-324.994	16.3554	0.23054	0.0571	0.2478	0.760184		0.383271	0	0	1.06981	0.300987	0	0	0.210318	0.646518	0	0	0.000108	0.991708	0	0	0.274933	0	0	655.227	655.777	655.987	653.987	656.918	653.987	0	0	0	1	0	0.23054	0.23054	121_mammals_Rattus_niobe.fas_mlc	760	4050	0	2000	0	2000
122_mammals_Stenocephalemy_albocaudata.fas_mlc	ATP8	Mammalia		-342.173	3.70316	0.79541	0.31316	2.53995	0.0972	0.2801		-341.91	3.76633	1.04205	0.28658	3.63616	0.0963	0.2819		-341.683	3.74825	0.79318	0.25066	0.096	0.2863		-341.669	3.76166	0.66104	0.92684	0.713219	0.25054	0.096	0.2862		-342.382	3.72047	0.35329	0.0972	0.2751	0.417706		0.518084	0	0	1.42617	0.23239	0	0	0.943438	0.331395	0	0	1.39833	0.237004	0	0	-0.26287	0	1	690.346	689.82	689.365	688.763	691.337	688.763	0	0	0	1	0	0.35329	0.35329	122_mammals_Stenocephalemy_albocaudata.fas_mlc	3000	4380	800	3300	50	1500
123__mammals_Sundamys_infraluteus.fas_mlc	ATP8	Mammalia		-356.038	9.79463	0.43921	0.29337	1.49712	0.1449	0.4168		-355.493	9.7937	0.85889	0.24174	3.55295	0.1418	0.4347		-354.549	9.84218	0.53463	0.0001	0.1454	0.4212		-354.837	9.84429	0.38692	0.84693	0.45685	0.131	0.1436	0.4298		-356.149	9.74647	0.34102	0.1435	0.4208	0.221108		0.638197	0	0	2.62338	0.1053	0	0	1.31229	0.25198	0	0	3.19932	0.073669	0	0	-0.54559	0	1	718.077	716.986	715.099	716.298	717.675	715.099	0	0	1	0	0	0.53463	0.53463	123__mammals_Sundamys_infraluteus.fas_mlc	700	2390	900	1350	0	1000
124_mammals_Spalacopus_cyanus.fas_mlc	ATP8	Mammalia		-375.456	10.4107	0.3675	0.25278	1.45383	0.1631	0.5662		-375.549	10.3713	0.24546	0.30041	0.817083	0.1633	0.5572		-375.5	10.399	0.32775	0.25298	0.1625	0.5678		-375.452	10.4133	0.37295	0.22998	1.62166	0.25855	0.1634	0.5645		-375.56	10.3689	0.29074	0.1628	0.56	0.20812		0.648245	0	0	0.214992	0.642883	0	0	0.020364	0.886525	0	0	0.119806	0.729245	0	0	0.093878	0	0	756.911	757.099	756.999	755.119	758.904	755.119	0	0	0	1	0	0.29074	0.29074	124_mammals_Spalacopus_cyanus.fas_mlc	0	3500	0	1800	300	1400
125_mammals_Callosciurus_erythraeus.fas_mlc	ATP8	Mammalia		-394.364	5.92768	0.63541	0.13752	4.62049	0.1162	0.8038		-394.247	5.74355	0.23941	0.13528	1.76974	0.1154	0.7756		-394.225	5.83787	0.21341	0.10207	0.1153	0.7944		-394.243	5.79351	0.17389	0.22322	0.779007	0.13243	0.1154	0.7858		-394.424	5.71163	0.15293	0.1162	0.7596	0.119786		0.729267	0	0	0.363236	0.546715	0	0	0.35397	0.551874	0	0	0.398198	0.528021	0	0	-0.11709	0	0	794.729	794.494	794.45	792.848	796.485	792.848	0	0	0	1	0	0.15293	0.15293	125_mammals_Callosciurus_erythraeus.fas_mlc	200	4400	0	2500	0	1500
126_mammals_Marmota_flaviventris.fas_mlc	ATP8	Mammalia		-365.314	17.2127	0.34093	0.22573	1.51034	0.0992	0.3508		-365.4	17.1455	0.22614	0.2983	0.758096	0.0987	0.3526		-365.433	17.1993	0.27804	2.15157	0.0987	0.355		-365.311	17.2323	0.34063	0.23716	1.43629	0.2145	0.0993	0.3511		-365.433	17.1994	0.27804	0.0987	0.355	0.239538		0.62454	0	0	0.244572	0.620923	0	0	0.06589	0.797418	0	0	4.8e-05	0.994472	0	0	0.086824	0	0	736.627	736.801	736.867	734.867	738.622	734.867	0	0	0	1	0	0.27804	0.27804	126_mammals_Marmota_flaviventris.fas_mlc	2000	4300	0	1800	500	2000
127_mammals_Sciurus_pucheranii.fas_mlc	ATP8	Mammalia		-409.084	7.35065	0.3683	0.39701	0.927684	0.1545	0.3959		-408.812	7.33281	0.52764	0.30188	1.74785	0.1551	0.3927		-408.688	7.43202	0.49229	0.0001	0.1559	0.3941		-408.722	7.40831	0.39358	0.53325	0.738078	0.24459	0.1559	0.3925		-409.087	7.36192	0.39038	0.1546	0.396	0.006548		0.935506	0	0	0.73019	0.392822	0	0	0.551012	0.457904	0	0	0.79885	0.371437	0	0	-0.27223	0	1	824.168	823.623	823.375	822.174	825.444	822.174	0	0	0	1	0	0.39038	0.39038	127_mammals_Sciurus_pucheranii.fas_mlc	2200	3500	100	1500	0	2000
128_mammals_Sundasciurus_altitudinis.fas_mlc	ATP8	Mammalia		-439.933	3.86935	0.37864	0.20053	1.8882	0.1656	0.6695		-438.253	3.88973	0.07783	0.41205	0.188885	0.167	0.6629		-439.777	3.90272	0.19209	0.40217	0.1664	0.6659		-438.253	3.89153	0.4049	0.07788	5.19902	0.41881	0.167	0.6626		-440.272	3.89794	0.24626	0.1658	0.6731	0.679048		0.409915	0	0	4.03986	0.044438	1	0	4.03844	0.044475	1	0	0.991012	0.319495	0	0	-1.6797	0	0	885.866	882.506	885.554	884.545	884.505	882.506	0	1	0	0	0	0.41205	0.07783	128_mammals_Sundasciurus_altitudinis.fas_mlc	480	2530	0	1400	0	1500
129_mammals_Sundasciurus_everetti.fas_mlc	ATP8	Mammalia		-411.176	5.43104	0.07128	0.20115	0.354362	0.1152	0.6986		-411.307	5.40494	0.25075	0.12757	1.96559	0.1141	0.7007		-411.641	5.36827	0.15125	0.94869	0.1138	0.704		-411.037	5.43639	0.07215	0.2588	0.278787	0.16405	0.1152	0.6965		-411.669	5.37571	0.16124	0.1136	0.7047	0.984996		0.320968	0	0	1.26294	0.261095	0	0	0.72468	0.394613	0	0	0.056624	0.811914	0	0	0.130158	0	1	828.353	828.613	829.281	827.338	830.075	827.338	0	0	0	1	0	0.16124	0.16124	129_mammals_Sundasciurus_everetti.fas_mlc	975	3150	0	1500	0	1400
13_Rana_kukunoris.fas_mlc	ATP8	Amphibia		-302.942	11.7493	149.165	0.24704	603.81	0.1932	0.7819		-302.942	11.7493	210.451	0.24704	851.889	0.1931	0.7819		-301.515	11.1412	0.0001	999	0.187	0.7153		-302.942	11.7493	356.691	123.729	2.88284	0.24703	0.1932	0.7819		-302.942	11.7493	0.24704	0.1931	0.7819	3.2e-05		0.995487	0	0	6.2e-05	0.993718	0	0	3.2e-05	0.995487	0	0	2.85378	0.091159	0	0	0	0	1	611.884	611.884	609.03	609.884	613.884	609.03	0	0	1	0	0	0.0001	0.0001	13_Rana_kukunoris.fas_mlc	2000	4400	600	1300	0	700
130_mammals_Tamias_umbrinus.fas_mlc	ATP8	Mammalia		-327.35	12.2156	0.40001	0.13339	2.9988	0.0563	0.3839		-327.344	12.1085	0.0001	0.1592	0.000628	0.0568	0.3719		-327.524	12.2274	0.12067	93.5953	0.0567	0.3768		-327.073	12.1784	0.55181		5518.1	0.14143	0.0565	0.3798		-327.554	12.2245	0.14919	0.0567	0.3801	0.406566		0.523718	0	0	0.961214	0.326881	0	0	0.41928	0.517297	0	0	0.060394	0.805874	0	0	-0.00636	0	0	660.701	660.688	661.047	659.107	662.146	659.107	0	0	0	1	0	0.14919	0.14919	130_mammals_Tamias_umbrinus.fas_mlc	1400	3650	1290	2700	0	2000
131_mammals_Eospalax_baileyi.fas_mlc	ATP8	Mammalia		-333.769	13.5922	0.56161	0.14167	3.96421	0.0668	0.3387		-334.311	13.5005	0.17878	0.20873	0.856513	0.067	0.334		-334.32	13.5272	0.19985	5.13666	0.0669	0.3348		-333.76	13.6104	0.54961	0.15689	3.50316	0.13351	0.0668	0.3391		-334.32	13.5273	0.19985	0.0669	0.3348	1.10085		0.294079	0	0	1.11957	0.29001	0	0	0.018034	0.893173	0	0	7.4e-05	0.993136	0	0	0.541409	0	0	673.538	674.621	674.639	672.639	675.52	672.639	0	0	0	1	0	0.19985	0.19985	131_mammals_Eospalax_baileyi.fas_mlc	2000	4600	50	3000	1000	3650
132_mammals_Tupaia_montana.fas_mlc	ATP8	Mammalia		-378.025	9.40028	0.0001	0.15931	0.000628	0.083	0.5946		-378.256	10.1773	0.10291	0.14381	0.715597	0.084	0.6743		-378.258	10.1988	0.10295	999	0.084	0.6746		-377.964	9.42797		0.13407	0.000746	0.17924	0.0832	0.5961		-378.346	10.1706	0.12392	0.0837	0.6757	0.642524		0.422798	0	0	0.76467	0.381871	0	0	0.181096	0.670433	0	0	0.175776	0.675029	0	0	0.230714	0	1	762.05	762.511	762.517	760.693	763.928	760.693	0	0	0	1	0	0.12392	0.12392	132_mammals_Tupaia_montana.fas_mlc	300	3170	0	500	0	1500
133_Capoeta_aculeata.fas_mlc	ATP8	Osteichthyes		-220.533	999	0.15843	0.0001	1584.3	0.0087	0.1089		-221.116	999	43.1453	0.07885	547.182	0.0086	0.1094		-221.117	999	0.07885	998.996	0.0086	0.1094		-220.533	999	0.15843	0.69767	0.227084	0.0001	0.0087	0.1089		-221.116	999	0.07885	0.0086	0.1094	1.16749		0.279918	0	0	1.16748	0.279919	0	0	1e-05	0.997477	0	0	0.000404	0.983964	0	0	0.58375	0	1	447.065	448.233	448.233	446.233	449.065	446.233	0	0	0	1	0	0.07885	0.07885	133_Capoeta_aculeata.fas_mlc	200	2300	0	1750	0	600
135_Garra_qiaojiensis.fas_mlc	ATP8	Osteichthyes		-270.365	999	0.36411	0.0001	3641.1	0.0967	0.3743		-271.892	999	0.0001	0.28482	0.000351	0.0946	0.3979		-272.759	999	0.21956	479.591	0.0926	0.4215		-270.365	999	0.3641		3641	0.0001	0.0967	0.3743		-272.758	999	0.21956	0.0926	0.4215	4.78669		0.02868	1	0	4.78669	0.02868	1	0	1.7333	0.187991	0	0	0.000392	0.984204	0	0	1.5267	1	0	546.73	549.784	551.517	549.517	548.73	546.73	1	0	0	0	0	0.36411	0.0001	135_Garra_qiaojiensis.fas_mlc	1100	1750	0	300	0	1150
136_Gymnocypris_namensis.fas_mlc	ATP8	Osteichthyes		-285.875	8.19639	0.18366	0.46345	0.396289	0.1065	0.2595		-286.123	8.21175	0.0001	0.39666	0.000252	0.1057	0.2664		-285.875	8.19639	0.18366	0.46346	0.1065	0.2595		-285.874	8.19638	0.18366		1836.6	0.46345	0.1065	0.2595		-286.123	8.21175	0.39666	0.1057	0.2664	0.496672		0.480966	0	0	0.496696	0.480955	0	0	5.8e-05	0.993924	0	0	0.496674	0.480965	0	0	0.248307	0	0	577.749	578.246	577.749	576.246	579.749	576.246	0	0	0	1	0	0.39666	0.39666	136_Gymnocypris_namensis.fas_mlc	4718	4718	3260	3260	280	3320
137_Poropuntius_bantamensis.fas_mlc	ATP8	Osteichthyes		-272.863	5.55709	0.22163	0.07021	3.15667	0.0426	0.4415		-272.926	5.33647	0.0001	0.11231	0.00089	0.0426	0.4219		-272.498	6.03697	0.17887	0.0001	0.0431	0.4809		-272.496	5.43414	0.28768		2876.8	0.08173	0.0426	0.4284		-273.227	5.60624	0.09493	0.0428	0.4504	0.72682		0.393916	0	0	1.46108	0.226758	0	0	0.601788	0.437897	0	0	1.45679	0.227442	0	0	0.062516	0	0	551.726	551.851	550.996	550.453	552.992	550.453	0	0	0	1	0	0.09493	0.09493	137_Poropuntius_bantamensis.fas_mlc	550	1000	0	500	0	400
138_Puntius_sahyadriensis.fas_mlc	ATP8	Osteichthyes		-350.488	3.85718	0.16702	0.10282	1.62439	0.1416	1.1034		-350.527	3.91535	0.16594	0.10443	1.58901	0.1392	1.1474		-350.647	3.86842	0.12239	1.98829	0.14	1.1438		-349.515	3.97059	0.18614	0.21054	0.884108	0.03481	0.1429	1.08		-350.647	3.86843	0.12239	0.14	1.1438	0.316848		0.573508	0	0	2.26331	0.132471	0	0	0.238776	0.625092	0	0	0.000108	0.991708	0	0	0.039036	0	0	706.977	707.055	707.293	705.293	707.03	705.293	0	0	0	1	0	0.12239	0.12239	138_Puntius_sahyadriensis.fas_mlc	550	1850	0	550	0	500
139_Schizopyge_nukiangensis.fas_mlc	ATP8	Osteichthyes		-271.426	17.6976	0.0001	0.05791	0.001727	0.0368	0.7081		-271.53	18.4062	0.0001	0.05556	0.0018	0.0373	0.7434		-271.005	17.8645	0.0001	999	0.0359	0.6981		-271.421	17.6079			1	0.05843	0.0369	0.7034		-271.816	18.3924	0.04938	0.0368	0.7446	0.780652		0.376942	0	0	0.78992	0.374124	0	0	0.57145	0.449683	0	0	1.62306	0.202666	0	0	0.104601	0	0	548.852	549.061	548.009	547.632	550.842	547.632	0	0	0	1	0	0.04938	0.04938	139_Schizopyge_nukiangensis.fas_mlc	1705	4025	500	2730	0	2100
14_Batrachuperus_yenyuanensis.fas_mlc	ATP8	Amphibia		-334.31	2.06453	0.0811	0.10294	0.787838	0.1192	1.2141		-333.904	1.99533	0.05235	0.13274	0.39438	0.1175	1.1765		-333.934	2.02339	0.07098	999	0.1179	1.176		-333.891	2.0002	0.11108	0.05426	2.04718	0.13978	0.1178	1.1676		-334.328	2.05295	0.09764	0.1188	1.2168	0.037156		0.847148	0	0	0.875192	0.349522	0	0	0.848314	0.35703	0	0	0.787538	0.374846	0	0	-0.40558	0	0	674.619	673.808	673.869	672.656	675.781	672.656	0	0	0	1	0	0.09764	0.09764	14_Batrachuperus_yenyuanensis.fas_mlc	2440	4400	1770	1860	1250	1350	3420	1815	1300
140_Schizothorax_waltoni.fas_mlc	ATP8	Osteichthyes		-287.294	7.97481	0.44663	0.0001	4466.3	0.0995	0.2975		-288.986	7.93782	0.0001	0.34978	0.000286	0.0973	0.3034		-289.386	8.06687	0.30375	17.5605	0.0971	0.3198		-287.294	7.97481	0.44663		4466.3	0.0001	0.0995	0.2975		-289.385	8.06687	0.30375	0.0971	0.3198	4.18222		0.04085	1	0	4.18222	0.04085	1	0	0.798032	0.371682	0	0	0.000402	0.984004	0	0	1.69209	1	0	580.589	583.973	584.771	582.771	582.589	580.589	1	0	0	0	0	0.44663	0.0001	140_Schizothorax_waltoni.fas_mlc	2920	4310	1830	2090	500	2730
141_Triplophysa_stenura.fas_mlc	ATP8	Osteichthyes		-268.98	3.20085	1.17447	0.16217	7.24221	0.0354	0.2183		-267.702	3.23668	999	0.11813	8456.78	0.035	0.2245		-268.98	3.20092	0.16216	1.29911	0.0354	0.2183		-267.702	3.23668			1e-07	0.11813	0.035	0.2245		-268.98	3.20085	0.16217	0.0354	0.2183	4e-06		0.998404	0	0	2.55588	0.109885	0	0	2.55587	0.109885	0	0	0.000124	0.991115	0	0	-1.27794	0	1	543.96	541.404	543.96	541.96	543.404	541.404	0	1	0	0	0	0.11813	999	141_Triplophysa_stenura.fas_mlc	1100	4650	2300	3050	550	2550
142_Poeciliopsis_occidentalis.fas_mlc	ATP8	Osteichthyes		-318.995	12.3659	0.0001	0.23162	0.000432	0.1009	0.5398		-319.663	13.0753	0.05255	0.23247	0.226051	0.1027	0.5688		-318.566	12.5901	0.0419	0.6021	0.1028	0.5255		-318.209	12.3051		0.07201	0.001389	0.32012	0.1025	0.5162		-320.408	12.9414	0.17363	0.1005	0.5788	2.82669		0.092709	0	0	4.39846	0.035971	1	0	1.48914	0.222349	0	0	3.68484	0.054909	0	0	0.668771	0	1	643.989	645.327	643.131	644.816	644.418	643.131	0	0	1	0	0	0.0419	0.0419	142_Poeciliopsis_occidentalis.fas_mlc	0	1500	0	700	0	1100
143_Xiphophorus_malinche.fas_mlc	ATP8	Osteichthyes		-357.795	4.30015	0.59835	0.24032	2.48981	0.2477	0.589		-357.708	4.25077	4.1181	0.2955	13.936	0.2312	0.6435		-355.527	4.32313	0.73014	0.0001	0.249	0.5891		-354.964	4.46668	0.5505		0.000551	0.05219	0.2479	0.6212		-358.571	4.23439	0.38466	0.2376	0.6176	1.55061		0.213045	0	0	7.21302	0.007238	1	0	1.72548	0.188989	0	0	6.0873	0.013616	1	0	-0.08744	0	1	721.591	721.416	717.054	721.141	717.928	717.054	0	0	1	0	0	0.73014	0.73014	143_Xiphophorus_malinche.fas_mlc	600	1500	100	400	0	500
144_Gadopsis_bispinosus.fas_mlc	ATP8	Osteichthyes		-354.612	3.3301	4.31317	0.1923	22.4294	0.1872	0.9735		-349.125	3.30433	0.0001	0.35469	0.000282	0.199	0.8191		-349.125	3.30433	0.0001	0.3547	0.199	0.8191		-349.125	3.30432	0.75312		7531.2	0.3547	0.199	0.8191		-354.612	3.33011	0.1923	0.1872	0.9735	0.000286		0.986507	0	0	10.9733	0.000924	1	0	10.9733	0.000924	1	0	10.9735	0.000924	1	0	-5.48681	0	0	715.223	704.25	704.25	713.223	706.25	704.25	0	0	1	0	0	0.0001	0.0001	144_Gadopsis_bispinosus.fas_mlc	200	1050	0	550	0	550
145_Glyptosternon_maculatum.fas_mlc	ATP8	Osteichthyes		-335.266	6.0372	0.04424	0.24053	0.183927	0.135	0.8057		-335.473	5.90451	0.28598	0.09004	3.17614	0.1341	0.7828		-336.477	5.93815	0.16095	0.86756	0.1316	0.8178		-335.159	5.98581	0.04884	0.28015	0.174335	0.15852	0.1352	0.7894		-336.477	5.93815	0.16095	0.1316	0.8178	2.42165		0.119669	0	0	2.63704	0.104398	0	0	2.00892	0.156377	0	0	2.8e-05	0.995778	0	0	0.206367	0	1	676.533	676.945	678.954	676.954	678.317	676.533	1	0	0	0	0	0.04424	0.24053	145_Glyptosternon_maculatum.fas_mlc	2800	4200	700	1750	1150	1550
146_Glyptothorax_granosus.fas_mlc	ATP8	Osteichthyes		-242.664	7.19607	1.23657	0.27699	4.46431	0.0405	0.1464		-242.664	7.19612	5.24178	0.27699	18.9241	0.0405	0.1464		-242.259	7.10806	999	0.0001	0.041	0.1463		-242.664	7.19609	5.58366	22.1206	0.252419	0.27699	0.0405	0.1464		-242.664	7.19607	0.27699	0.0405	0.1464	2e-06		0.998872	0	0	8e-06	0.997743	0	0	4e-06	0.998404	0	0	0.808844	0.368462	0	0	-1e-06	0	1	491.328	491.328	490.519	489.328	493.328	489.328	0	0	0	1	0	0.27699	0.27699	146_Glyptothorax_granosus.fas_mlc	750	1650	600	850	0	500
147_Glyptothorax_zanaensis.fas_mlc	ATP8	Osteichthyes		-205.785	0.47165	0.33399	0.27673	1.20692	0	0		-205.785	0.35297	0.0001	0.0001	1	0	0		-205.785	0.3336	0.27221	0.19658	0	0		-205.785	0.33058	0.26495	0.15364	1.72449	0.0001	0	0		-205.785	2.01824	0.15769	0	0	1.2e-05		0.997236	0	0	4.2e-05	0.994829	0	0	8.2e-05	0.992775	0	0	8e-06	0.997743	0	0	-4.7e-05	0	0	417.57	417.57	417.57	415.57	419.57	415.57	0	0	0	1	0	0.15769	0.15769	147_Glyptothorax_zanaensis.fas_mlc	550	1650	0	800	600	850
149_Phrynocephalus_vlangalli.fas_mlc	ATP8	Reptilia		-334.008	24.3538	0.20395	0.29696	0.686793	0.2951	1.0317		-334.002	24.862	0.30114	0.25493	1.18127	0.2928	1.1038		-333.758	26.0687	0.32945	0.0001	0.2901	1.2773		-333.985	24.254	0.17142	0.36275	0.472557	0.28623	0.2936	1.0274		-334.016	24.7869	0.27053	0.2942	1.0877	0.01478		0.903237	0	0	0.061368	0.804347	0	0	0.027628	0.867986	0	0	0.514938	0.473009	0	0	-0.00642	0	1	674.017	674.004	673.517	672.032	675.97	672.032	0	0	0	1	0	0.27053	0.27053	149_Phrynocephalus_vlangalli.fas_mlc	2000	4600	2500	3500	500	1700
15_Hynobius_arisanensis.fas_mlc	ATP8	Amphibia		-335.686	1.86706	0.177	0.11579	1.52863	0.1382	1.1342		-335.717	1.8887	0.13069	0.12285	1.06382	0.1389	1.1049		-335.623	1.89517	0.14534	0.0001	0.1384	1.153		-335.682	1.87214	0.17272	0.12144	1.42227	0.11186	0.1382	1.137		-335.719	1.88431	0.12583	0.1388	1.1032	0.066162		0.797009	0	0	0.075112	0.784034	0	0	0.004944	0.943944	0	0	0.19312	0.660332	0	0	0.030609	0	0	677.372	677.434	677.246	675.439	679.364	675.439	0	0	0	1	0	0.12583	0.12583	15_Hynobius_arisanensis.fas_mlc	1800	3600	80	1500	500	1100	2700	790	800	14.4	3350	22.5	1720	16.3636
150_Chamaeleo_calyptratus.fas_mlc	ATP8	Reptilia		-266.101	21.0954	0.09496	0.25927	0.366259	0.0938	0.3925		-265.638	21.1694	0.53511	0.15815	3.38356	0.0911	0.4127		-266.168	20.9082	0.22711	16.8931	0.0912	0.4015		-265.573	21.5326	0.05423	0.60842	0.089133	0.18117	0.0947	0.4059		-266.168	20.9082	0.22711	0.0912	0.4015	0.135008		0.713295	0	0	1.19032	0.275264	0	0	1.06064	0.30307	0	0	2.6e-05	0.995932	0	0	-0.46281	0	1	538.202	537.276	538.337	536.337	539.146	536.337	0	0	0	1	0	0.22711	0.22711	150_Chamaeleo_calyptratus.fas_mlc	1200	2000	0	1300	0	1200
151_Elaphe_dione.fas_mlc	ATP8	Reptilia		-280.052	18.5975	0.75953	0.75163	1.01051	0.3536	0.4702		-280.051	18.5809	1.03578	0.74192	1.39608	0.3527	0.4735		-280.05	18.6629	0.70258	0.82543	0.3553	0.4669		-280.044	18.6022	0.56777	589.75	0.000963	0.73883	0.353	0.4767		-280.052	18.6016	0.75255	0.3537	0.47	3.4e-05		0.995348	0	0	0.015916	0.899606	0	0	0.002272	0.961983	0	0	0.003954	0.949861	0	0	-0.00112	0	1	566.104	566.101	566.1	564.104	568.088	564.104	0	0	0	1	0	0.75255	0.75255	151_Elaphe_dione.fas_mlc	0	3580	0	2240	0	1000
153_Darevskia_valentini.fas_mlc	ATP8	Reptilia		-285.12	34.8275	999	0.77618	1287.07	0.2163	0.2642		-285.398	35.2837	0.66523	0.85546	0.777628	0.2198	0.2604		-285.143	35.4977	0.49957	999	0.2221	0.2538		-285.052	35.0876		0.41367	2414.97	0.82335	0.2187	0.2597		-285.407	35.2476	0.83307	0.2191	0.263	0.57459		0.448441	0	0	0.709768	0.399521	0	0	0.017222	0.895591	0	0	0.528286	0.467328	0	0	0.278684	0	0	576.239	576.796	576.285	574.814	578.104	574.814	0	0	0	1	0	0.83307	0.83307	153_Darevskia_valentini.fas_mlc	1300	3000	300	1700	0	1800
154_Eremias_stummeri.fas_mlc	ATP8	Reptilia		-389.023	4.75601	0.49051	0.26216	1.87103	0.277	0.9621		-388.564	4.75212	0.85231	0.23	3.7057	0.2754	0.9806		-388.572	4.82214	0.44003	0.20471	0.2745	1.0305		-388.494	4.79281	0.3065	0.66984	0.457572	0.20876	0.2744	1.0131		-389.157	4.70146	0.30478	0.278	0.912	0.267532		0.604992	0	0	1.32574	0.249564	0	0	1.1857	0.276199	0	0	1.16966	0.27947	0	0	-0.45908	0	1	784.046	783.128	783.144	782.313	784.987	782.313	0	0	0	1	0	0.30478	0.30478	154_Eremias_stummeri.fas_mlc	1000	4000	500	1800	600	1900	2500	1150	1250	2.22222	2200	0.2	-400	1.78261	900
155_Iberolacerta_bonnali.fas_mlc	ATP8	Reptilia		-441.247	4.51328	0.56794	0.69632	0.815631	0.7647	1.2145		-440.026	4.50704	2.95384	0.43279	6.82511	0.7682	1.1733		-439.518	4.42936	1.21811	0.15483	0.792	1.09		-438.856	4.32425	0.74149	4.80069	0.154455	0.16083	0.7886	1.0869		-441.279	4.50927	0.64061	0.7658	1.1955	0.064644		0.799301	0	0	4.8457	0.027715	1	0	2.506	0.113413	0	0	3.52082	0.060603	0	0	-1.22068	0	1	888.493	886.052	885.037	886.558	885.712	885.037	0	0	1	0	0	1.21811	1.21811	155_Iberolacerta_bonnali.fas_mlc	1580	3060	0	2130	0	2000
157_Gloydius_strauchi.fas_mlc	ATP8	Reptilia		-350.607	3.88193	0.0001	1.09661	9.12e-05	0.2535	0.6132		-353.613	3.7685	2.62868	0.11965	21.9698	0.2676	0.572		-359.153	4.07292	0.40435	0.24897	0.2403	0.6708		-349.794	3.82935		2.35755	4.24e-05	0.41142	0.2624	0.57		-359.267	4.03358	0.35265	0.2369	0.6717	17.3205		3.16e-05	1	1	18.9465	1.34e-05	1	1	11.3078	0.000772	1	0	0.22777	0.633182	0	0	3.00638	0	0	707.214	713.226	724.306	722.534	707.588	707.214	1	0	0	0	0	0.0001	1.09661	157_Gloydius_strauchi.fas_mlc	2890	4270	0	3000	0	1250
159_Trimeresurus_stejnegeri_stejnegeri.fas_mlc	ATP8	Reptilia		-417.732	3.71798	0.56662	0.38838	1.45893	0.528	1.3088		-417.711	3.74707	0.48156	0.37983	1.26783	0.5303	1.3001		-417.412	3.73982	0.48653	0.0001	0.5268	1.3281		-417.69	3.73638	0.49424	0.44716	1.10529	0.36003	0.5269	1.325		-417.76	3.72758	0.41619	0.5319	1.2779	0.055366		0.813976	0	0	0.138898	0.709379	0	0	0.096954	0.755516	0	0	0.69499	0.404472	0	0	-0.02079	0	0	841.464	841.422	840.824	839.519	843.38	839.519	0	0	0	1	0	0.41619	0.41619	159_Trimeresurus_stejnegeri_stejnegeri.fas_mlc	0	2000	0	1200	0	1350
16_Hynobius_maoershanensis.fas_mlc	ATP8	Amphibia		-302.826	8.38315	0.398	0.17115	2.32545	0.1126	0.5542		-302.802	8.28123	0.33739	0.16952	1.99027	0.1134	0.5326		-302.43	8.30674	0.33676	0.11514	0.113	0.5505		-302.418	8.32909	0.39493	0.30559	1.29235	0.11341	0.1129	0.5553		-303.008	8.33933	0.20911	0.1129	0.54	0.364646		0.545937	0	0	1.1814	0.27707	0	0	0.411668	0.521124	0	0	1.15695	0.282099	0	0	-0.02351	0	0	611.652	611.605	610.86	610.016	612.835	610.016	0	0	0	1	0	0.20911	0.20911	16_Hynobius_maoershanensis.fas_mlc	1980	2015	0	200	0	45	1997.5	100	22.5	10.075	1815	39.6	1930	15.98	1872.5
160_Achalinus_meiguensis.fas_mlc	ATP8	Reptilia		-497.586	2.67361	0.35628	0.92821	0.383836	0.7912	1.3916		-497.576	2.59873	1.26946	0.43938	2.88921	0.7926	1.3027		-498.724	2.54271	0.64989	0.0001	0.7991	1.2561		-497.481	2.64626	0.38169	1.15243	0.331204	0.60674	0.7908	1.3467		-498.732	2.54871	0.63237	0.7988	1.2632	2.29237		0.130012	0	0	2.50178	0.113717	0	0	2.31295	0.128301	0	0	0.015288	0.901597	0	0	-0.01029	0	1	1001.17	1001.15	1003.45	1001.46	1002.96	1001.15	0	1	0	0	0	0.43938	1.26946	160_Achalinus_meiguensis.fas_mlc	1200	2520	0	1500	370	1500
161_Cuora_galbinifrons.fas_mlc	ATP8	Reptilia		-369.8	6.51867	0.06666	0.23373	0.285201	0.2184	1.3408		-370.608	6.51684	0.11314	0.18348	0.616634	0.2158	1.3161		-369.683	6.63386	0.10001	0.32284	0.218	1.2699		-369.596	6.61464	0.07724	0.13687	0.564331	0.30878	0.218	1.2858		-370.693	6.48163	0.15952	0.2153	1.3495	1.78565		0.181457	0	0	2.19469	0.138487	0	0	0.17045	0.679712	0	0	2.02054	0.155184	0	0	0.8076	0	1	745.601	747.216	745.366	745.386	747.192	745.366	0	0	1	0	0	0.10001	0.10001	161_Cuora_galbinifrons.fas_mlc	350	1800	0	150	0	200	1075	75	100	12	1650		350	14.3333	1000
17_Pseudohynobius_puxiongensis.fas_mlc	ATP8	Amphibia		-321.479	5.36272	0.19344	0.1883	1.0273	0.1165	0.6124		-321.466	5.3115	0.15132	0.20124	0.751938	0.1165	0.6042		-321.457	5.38592	0.20331	0.0001	0.1166	0.6142		-321.465	5.31068	0.20303	0.15085	1.34591	0.20009	0.1165	0.6042		-321.479	5.36535	0.19015	0.1165	0.6127	0.000794		0.97752	0	0	0.027108	0.869223	0	0	0.02688	0.86977	0	0	0.04369	0.834431	0	0	-0.01304	0	0	648.957	648.931	648.914	646.958	650.931	646.958	0	0	0	1	0	0.19015	0.19015	17_Pseudohynobius_puxiongensis.fas_mlc	2700	2900	1980	2150	380	1100	2800	2065	740	1.34884	750	1.34884	750	1.34884	750
18_Desmognathus_wrighti.fas_mlc	ATP8	Amphibia		-370.045	13.3312	0.09934	0.00147	67.5782	0.3987	125.922		-370.157	13.4168	0.00382	0.02001	0.190905	0.3965	32.5682		-370.356	13.0712	0.01247	12.824	0.3882	30.3395		-369.906	13.4638	0.09257	0.00103	89.8738	0.00551	0.4032	85.0323		-370.366	13.0799	0.01302	0.3883	29.8338	0.642588		0.422775	0	0	0.921026	0.337206	0	0	0.418838	0.517517	0	0	0.020568	0.885962	0	0	0.111875	0	0	746.09	746.314	746.712	744.732	747.812	744.732	0	0	0	1	0	0.01302	0.01302	18_Desmognathus_wrighti.fas_mlc	1000	2100	0	1200	100	200
2_Rhinella_spinulosa.fas_mlc	ATP8	Amphibia		-321.608	5.3081	0.13112	0.10555	1.24226	0.0985	0.8541		-321.618	5.28968	0.1535	0.10914	1.40645	0.0986	0.8654		-321.623	5.29691	0.10926	685.315	0.0985	0.8546		-321.565	5.30307	0.12642	0.15576	0.811633	0.09422	0.0983	0.8678		-321.639	5.29726	0.1153	0.0986	0.8554	0.062822		0.80209	0	0	0.147246	0.701181	0	0	0.041856	0.837895	0	0	0.03285	0.856175	0	0	0.010483	0	1	649.215	649.236	649.245	647.278	651.131	647.278	0	0	0	1	0	0.1153	0.1153	2_Rhinella_spinulosa.fas_mlc	0	5100	0	3000	0	2400
20_Ichthyosaura_alpestris.fas_mlc	ATP8	Amphibia		-386.681	8.89456	0.17516	0.11161	1.56939	0.2696	1.892		-386.546	9.14175	0.07079	0.17188	0.411857	0.272	1.9237		-386.821	8.91379	0.13375	1.44034	0.267	1.9848		-386.54	9.12149	0.17912	0.07226	2.47883	0.15847	0.2723	1.9097		-386.821	8.90332	0.13485	0.267	1.9803	0.280442		0.596412	0	0	0.561894	0.453498	0	0	0.550442	0.458137	0	0	0.00069	0.979044	0	0	-0.135	0	0	779.362	779.092	779.642	777.643	781.081	777.643	0	0	0	1	0	0.13485	0.13485	20_Ichthyosaura_alpestris.fas_mlc	0	2500	0	1750	400	930
21_Paramesotriton_deloustali.fas_mlc	ATP8	Amphibia		-341.295	4.49634	0.69468	0.16682	4.16425	0.1391	0.747		-341.443	4.41428	0.19807	0.19261	1.02835	0.1396	0.7146		-341.349	4.45089	0.22606	0.0001	0.1403	0.7164		-341.274	4.50741	0.72578	0.18051	4.02072	0.15232	0.1395	0.7448		-341.444	4.41372	0.19499	0.1395	0.7154	0.297366		0.585538	0	0	0.339902	0.559886	0	0	0.001164	0.972783	0	0	0.189402	0.663415	0	0	0.148101	0	0	688.591	688.887	688.699	686.888	690.548	686.888	0	0	0	1	0	0.19499	0.19499	21_Paramesotriton_deloustali.fas_mlc	600	1900	0	940	400	930	1250	470	665	3.8	1400		600	5	1000
22_Triturus_carnifex.fas_mlc	ATP8	Amphibia		-300.856	2.8299	0.21815	0.03662	5.95713	0.0416	0.754		-301.748	2.79533	0.04495	0.06066	0.741015	0.0416	0.7346		-301.261	2.86703	0.09365	0.0001	0.0416	0.7668		-300.849	2.836	0.21605	0.04099	5.2708	0.03472	0.0416	0.7559		-301.774	2.80408	0.05638	0.0416	0.7386	1.83547		0.175483	0	0	1.84899	0.173901	0	0	0.051754	0.820039	0	0	1.02491	0.311358	0	0	0.891858	0	0	607.712	609.496	608.523	607.548	609.699	607.548	0	0	0	1	0	0.05638	0.05638	22_Triturus_carnifex.fas_mlc	0	2000	0	300	0	1450
23_Tylototriton_taliangensis.fas_mlc	ATP8	Amphibia		-281.216	5.7979	0.03949	0.17347	0.227647	0.061	0.4978		-281.673	5.91748	0.21485	0.09875	2.1757	0.0603	0.5158		-281.668	5.73651	0.09495	0.15396	0.0604	0.4944		-281.114	6.00805	0.03332	0.37696	0.088391	0.14191	0.0613	0.5216		-281.779	5.82629	0.11959	0.0603	0.5042	1.12735		0.288341	0	0	1.32991	0.248821	0	0	0.212498	0.644817	0	0	0.223102	0.636686	0	0	0.457426	0	1	568.431	569.346	569.335	567.558	570.229	567.558	0	0	0	1	0	0.11959	0.11959	23_Tylototriton_taliangensis.fas_mlc	1300	3200	1500	2400	650	1500
24_hi_Aquila_nipalensis.fas_mlc	ATP8	Aves		-289.769	12.6585	0.43868	0.88792	0.494054	0.1539	0.2573		-288.998	12.4012	999	0.44065	2267.11	0.1509	0.2492		-290.002	12.703	0.57962	999	0.1564	0.2539		-288.997	12.3995	0.44549		0.000446	0.43272	0.1509	0.2491		-290.029	12.6642	0.61811	0.1562	0.2527	0.520648		0.470565	0	0	2.06426	0.150788	0	0	2.06346	0.150867	0	0	0.054868	0.814799	0	0	-0.77141	0	1	585.538	583.995	586.004	584.059	585.994	583.995	0	1	0	0	0	0.44065	999	24_hi_Aquila_nipalensis.fas_mlc	0	4500	0	2000	0	3750	2250	1002	1875	1.875	1400		0	1.875	700
25_hi_Buteo_hemilasius.fas_mlc	ATP8	Aves		-303.127	8.47399	0.68012	0.16755	4.05921	0.1379	0.8233		-302.441	8.20307	0.0001	0.19135	0.000523	0.1397	0.7711		-302.441	8.20307	0.0001	0.19135	0.1397	0.7711		-302.441	8.20045	0.26984		2698.4	0.19136	0.1397	0.771		-303.127	8.47414	0.16756	0.138	0.8233	0.000124		0.991115	0	0	1.37188	0.241488	0	0	1.3719	0.241485	0	0	1.37198	0.241473	0	0	-0.68601	0	0	612.253	610.881	610.881	610.253	612.881	610.253	0	0	0	1	0	0.16756	0.16756	25_hi_Buteo_hemilasius.fas_mlc	0	5000	0	2000	0	2000	2500	1000	1000	2	2500		0	2	1250
26_hi_Gyps_himalayensis.fas_mlc	ATP8	Aves		-331.208	12.8883	999	0.25111	3978.34	0.2474	0.8947		-331.05	12.3732	0.69673	0.21168	3.29143	0.2393	0.9214		-330.76	13.0618	0.63401	0.18644	0.2381	0.9912		-330.599	13.3852		0.49201	2030.45	0.18047	0.2386	1.0234		-331.856	11.9502	0.30691	0.2463	0.8025	1.29469		0.255186	0	0	2.51266	0.112935	0	0	1.6105	0.204422	0	0	2.19077	0.13884	0	0	-0.1579	0	0	668.417	668.101	667.521	667.711	669.199	667.521	0	0	1	0	0	0.63401	0.63401	26_hi_Gyps_himalayensis.fas_mlc	1200	5500	0	3000	0	3000	3350	1500	1500	2	2500		0	2	1250
27_hi_Nisaetus_nipalensis.fas_mlc	ATP8	Aves		-318.648	7.58463	999	0.2646	3775.51	0.1923	0.7001		-318.102	8.04921	0.72563	0.21904	3.31277	0.1946	0.775		-318.102	8.04918	0.72562	0.21903	0.1946	0.775		-318.086	7.97264		0.67753	1474.47	0.21614	0.192	0.7731		-318.845	7.66836	0.29167	0.1993	0.6834	0.393406		0.530514	0	0	1.51767	0.217973	0	0	1.48491	0.223007	0	0	1.48497	0.222999	0	0	-0.54575	0	0	643.296	642.204	642.204	641.689	644.172	641.689	0	0	0	1	0	0.29167	0.29167	27_hi_Nisaetus_nipalensis.fas_mlc	0	5000	0	2500	0	2000	2500	1250	1000	2	2500		0	2	1250
28_hi_Anser_indicus.fas_mlc	ATP8	Aves		-245.705	9.19974	0.0001	0.05075	0.00197	0.0256	0.5036		-245.705	9.19974	32.382	0.05075	638.069	0.0256	0.5036		-245.236	9.34601	0.0001	999	0.026	0.4929		-245.705	9.19973		32.1983	3.11e-06	0.05075	0.0256	0.5036		-245.705	9.19974	0.05075	0.0256	0.5036	4e-06		0.998404	0	0	2.6e-05	0.995932	0	0	3.2e-05	0.995487	0	0	0.937694	0.332872	0	0	1.8e-05	0	1	497.409	497.409	496.472	495.409	499.409	495.409	0	0	0	1	0	0.05075	0.05075	28_hi_Anser_indicus.fas_mlc	0	5300	0	2300	0	2000	2650	1150	1000
29_hi_Tadorna_ferruginea.fas_mlc	ATP8	Aves		-298.839	8.6386	0.07667	0.06007	1.27634	0.0584	0.9125		-298.604	8.52329	0.09577	0.04626	2.07025	0.0584	0.8901		-298.86	8.61743	0.06425	6.10141	0.0584	0.9094		-298.297	8.53778	0.08162	0.0946	0.862791	0.02473	0.0584	0.893		-298.86	8.61743	0.06425	0.0584	0.9094	0.04105		0.839441	0	0	1.12499	0.288847	0	0	0.511108	0.47466	0	0	0.00018	0.989296	0	0	-0.23503	0	1	603.678	603.208	603.72	601.719	604.594	601.719	0	0	0	1	0	0.06425	0.06425	29_hi_Tadorna_ferruginea.fas_mlc	0	5000	0	2400	0	2700	2500	1200	1350
3_Nanorana_parkeri.fas_mlc	ATP8	Amphibia		-396.629	3.65494	0.15078	0.15721	0.959099	0.2798	1.8014		-396.618	3.67189	0.1676	0.14726	1.13812	0.2803	1.8014		-396.547	3.60826	0.14202	999	0.2784	1.8152		-396.616	3.68174	0.15258	0.16767	0.910002	0.14207	0.2804	1.8022		-396.629	3.6588	0.15529	0.2798	1.802	0.001848		0.965711	0	0	0.027202	0.868999	0	0	0.023602	0.877902	0	0	0.164772	0.684801	0	0	-0.01088	0	1	799.257	799.235	799.094	797.259	801.232	797.259	0	0	0	1	0	0.15529	0.15529	3_Nanorana_parkeri.fas_mlc	2850	5000	410	1410	200	1500
31_hi_Amazilia_viridicauda.fas_mlc	ATP8	Aves		-294.035	14.8877	0.08924	0.0778	1.14704	0.0733	0.9277		-293.982	14.8354	0.10642	0.07131	1.49236	0.0728	0.9276		-293.974	14.9702	0.09795	0.05328	0.0728	0.9418		-293.977	14.8993	0.08142	0.10411	0.782057	0.06944	0.0728	0.9335		-294.039	14.8437	0.07946	0.0733	0.9228	0.00641		0.936188	0	0	0.12215	0.726714	0	0	0.1134	0.736306	0	0	0.129714	0.718729	0	0	-0.05349	0	1	594.071	593.964	593.947	592.077	595.955	592.077	0	0	0	1	0	0.07946	0.07946	31_hi_Amazilia_viridicauda.fas_mlc	350	2950	50	1250	100	400
32_hi_Coeligena_violifer.fas_mlc	ATP8	Aves		-324.242	15.9719	0.08609	0.15943	0.539986	0.1324	1.0729		-324.285	16.5833	0.1822	0.1008	1.80754	0.1331	1.1209		-324.408	16.1181	0.11589	0.55002	0.1331	1.0854		-324.202	16.2332	0.0841	0.19169	0.438729	0.13287	0.1325	1.0925		-324.424	16.3659	0.12035	0.1332	1.107	0.364074		0.546252	0	0	0.44232	0.506005	0	0	0.27693	0.59872	0	0	0.030486	0.861392	0	0	0.043572	0	1	654.483	654.57	654.817	652.847	656.405	652.847	0	0	0	1	0	0.12035	0.12035	32_hi_Coeligena_violifer.fas_mlc	1300	3900	1000	2600	150	400
33_hi_Colibri_coruscans.fas_mlc	ATP8	Aves		-342.809	6.64863	0.21434	0.06744	3.17823	0.1299	1.3702		-343.388	6.3303	0.08763	0.10198	0.859286	0.1288	1.308		-343.054	6.34887	0.12827	0.03702	0.127	1.3264		-342.803	6.62895	0.21028	0.07278	2.88925	0.06499	0.1296	1.3696		-343.398	6.29792	0.09821	0.1284	1.3071	1.17764		0.277837	0	0	1.18878	0.275576	0	0	0.01878	0.890999	0	0	0.687518	0.40701	0	0	0.579431	0	0	691.618	692.777	692.108	690.795	693.607	690.795	0	0	0	1	0	0.09821	0.09821	33_hi_Colibri_coruscans.fas_mlc	1700	4500	0	1700	750	1500
34_hi_Metallura_phoebe.fas_mlc	ATP8	Aves		-322.452	11.6412	0.07795	0.15209	0.512525	0.1249	1.1715		-322.465	11.6272	0.20074	0.08916	2.25146	0.1242	1.1377		-322.661	11.5959	0.10045	999	0.1263	1.1599		-322.405	11.6651	0.07864	0.19002	0.413851	0.11796	0.1244	1.1565		-322.731	11.6352	0.11013	0.1258	1.1419	0.5588		0.454744	0	0	0.653128	0.418997	0	0	0.532748	0.465454	0	0	0.14033	0.707953	0	0	0.013026	0	1	650.904	650.93	651.322	649.463	652.81	649.463	0	0	0	1	0	0.11013	0.11013	34_hi_Metallura_phoebe.fas_mlc	1500	4500	1000	2900	750	1500
35_hi_Columba_rupestris.fas_mlc	ATP8	Aves		-334.807	6.05386	999	0.06453	15481.2	0.1071	1.6094		-334.838	6.19342	0.07729	0.06311	1.22469	0.1097	1.6392		-334.812	6.02016	0.06094	999	0.1122	1.5827		-334.792	6.12502		0.07059	14152.1	0.06083	0.1073	1.6406		-334.866	6.0949	0.06887	0.1099	1.5959	0.11844		0.730733	0	0	0.148292	0.700173	0	0	0.05707	0.811188	0	0	0.107824	0.742635	0	0	0.030685	0	0	675.614	675.676	675.625	673.733	677.584	673.733	0	0	0	1	0	0.06887	0.06887	35_hi_Columba_rupestris.fas_mlc	1500	6100	1800	4000	0	2500	3800	2900	1250	1.525	2100	0.833333	-300	1.31034	900
36_hi_Alectoris_chukar.fas_mlc	ATP8	Aves		-301.671	7.69771	999	0.04555	21931.9	0.1333	2.0866		-304.464	6.37816	999	0.0862	11589.3	0.1356	1.467		-301.954	9.34819	0.4198	0.01938	0.1324	2.8367		-301.666	7.84361		0.05471	18259.9	0.04363	0.1329	2.1532		-304.95	6.12806	0.10149	0.1373	1.3529	6.55766		0.010443	1	0	6.56774	0.010384	1	0	0.97141	0.324329	0	0	5.99268	0.014365	1	0	2.79313	0	0	609.343	614.929	609.908	613.9	611.333	609.343	1	0	0	0	0	999	0.04555	36_hi_Alectoris_chukar.fas_mlc	500	4500	0	2000	0	1500
37_hi_Arborophila_rufogularis.fas_mlc	ATP8	Aves		-300.118	7.69625	999	0.05971	16730.9	0.0895	1.1781		-300.021	7.70613	999	0.05146	19413.1	0.0899	1.243		-299.326	8.10727	0.29655	0.03947	0.0887	1.3071		-299.26	8.08888	427.551	0.16955	2521.68	0.0395	0.0884	1.3044		-301.592	6.97999	0.08657	0.0901	1.0413	2.94662		0.086057	0	0	4.66252	0.030828	1	0	3.14218	0.076292	0	0	4.53034	0.033299	1	0	-0.09778	0	0	606.237	606.041	604.653	607.183	606.521	604.653	0	0	1	0	0	0.29655	0.29655	37_hi_Arborophila_rufogularis.fas_mlc	300	2600	600	1600	0	1200
38_hi_Bambusicola_fytchii.fas_mlc	ATP8	Aves		-260.717	492.172	999	0.00185	540000	0.0778	42.0056		-260.932	20.8371	29.6792	0.0507	585.389	0.0765	1.5096		-260.933	20.8371	0.0507	13.0872	0.0765	1.5096		-260.932	20.8374	370.02	81.4657	4.54203	0.0507	0.0765	1.5096		-260.933	20.8369	0.0507	0.0765	1.5096	0.431286		0.511359	0	0	0.00012	0.99126	0	0	6e-05	0.99382	0	0	4e-06	0.998404	0	0	0.215613	0	0	527.434	527.865	527.865	525.865	529.865	525.865	0	0	0	1	0	0.0507	0.0507	38_hi_Bambusicola_fytchii.fas_mlc	500	3000	0	2000	0	2000	1750	1000	1000
39_hi_Crossoptilon_harmani.fas_mlc	ATP8	Aves		-297.996	18.9761	0.29768	0.05044	5.90167	0.0707	0.9053		-298.346	17.4759	0.05247	0.1157	0.4535	0.071	0.8272		-298.616	17.2691	0.08791	11.776	0.0713	0.8114		-297.967	19.0036	0.29407	0.04397	6.68797	0.0592	0.0706	0.907		-298.616	17.2692	0.08792	0.0713	0.8114	1.23821		0.265816	0	0	1.29738	0.254693	0	0	0.538848	0.462911	0	0	3.8e-05	0.995082	0	0	0.349682	0	0	601.993	602.692	603.231	601.231	603.934	601.231	0	0	0	1	0	0.08792	0.08792	39_hi_Crossoptilon_harmani.fas_mlc	2400	5000	800	2700	0	1000
4_Hyla_tsinglingensis.fas_mlc	ATP8	Amphibia		-324.581	7.333	0.22875	0.20198	1.13254	0.1321	0.6387		-324.565	7.35662	0.19192	0.22635	0.84789	0.132	0.6446		-324.557	7.37081	0.19245	999	0.1324	0.6467		-324.562	7.36819	0.20764	0.19122	1.08587	0.2468	0.1322	0.6464		-324.586	7.32789	0.20777	0.1323	0.6366	0.01001		0.920305	0	0	0.048012	0.826559	0	0	0.040512	0.840483	0	0	0.05776	0.810072	0	0	-0.01525	0	0	655.161	655.13	655.113	653.171	657.123	653.171	0	0	0	1	0	0.20777	0.20777	4_Hyla_tsinglingensis.fas_mlc	900	1770	200	1000	0	1000	1335	600	500
40_hi_Perdix_hodgsoniae.fas_mlc	ATP8	Aves		-360.148	3.76201	0.05179	0.4606	0.11244	0.2217	1.0564		-362.287	3.76496	0.47888	0.13151	3.6414	0.2214	1.0115		-362.907	3.90493	0.15259	0.57955	0.216	1.1051		-360.12	3.77364	0.05135	0.40917	0.125498	0.57935	0.2213	1.0658		-363.471	3.91393	0.19968	0.2168	1.0856	6.64643		0.009935	1	0	6.70227	0.009629	1	0	2.36814	0.123835	0	0	1.12707	0.288401	0	0	2.13915	0	0	726.295	730.574	731.815	730.942	728.24	726.295	1	0	0	0	0	0.05179	0.4606	40_hi_Perdix_hodgsoniae.fas_mlc	3350	5600	1000	4000	1000	4000
41_hi_Syrmaticus_reevesii.fas_mlc	ATP8	Aves		-309.099	12.0763	0.59434	0.21376	2.78041	0.158	0.6297		-304.588	12.0661	999	0.11926	8376.66	0.1564	0.6635		-304.922	12.6413	0.98501	0.06934	0.1509	0.7493		-303.83	12.3403	0.3106		0.000311	0.07454	0.152	0.7131		-309.407	11.8994	0.26204	0.1585	0.6047	0.61436		0.433151	0	0	11.1526	0.000839	1	0	9.63754	0.001906	1	0	8.96841	0.002747	1	0	-4.51159	0	1	624.199	615.176	615.845	622.813	615.661	615.176	0	1	0	0	0	0.11926	999	41_hi_Syrmaticus_reevesii.fas_mlc	400	2600	0	1800	0	1000
42_hi_Tetraogallus_tibetanus.fas_mlc	ATP8	Aves		-294.589	8.44528	0.20911	0.11472	1.82279	0.1206	0.9953		-294.632	8.38121	0.1436	0.12082	1.18854	0.1206	0.9794		-294.577	8.50139	0.14659	0.0001	0.1212	0.9988		-294.585	8.44189	0.25281	0.09925	2.5472	0.11616	0.1209	0.9935		-294.638	8.34438	0.12453	0.1209	0.9706	0.098448		0.7537	0	0	0.10707	0.743505	0	0	0.01247	0.911086	0	0	0.121454	0.727463	0	0	0.042989	0	0	595.178	595.264	595.155	593.276	597.169	593.276	0	0	0	1	0	0.12453	0.12453	42_hi_Tetraogallus_tibetanus.fas_mlc	3000	6000	3600	4570	500	4500
43_hi_Xenicus_gilviventris.fas_mlc	ATP8	Aves		-48.3168	999	0.0001	0.0001	1	0	0.071		-48.3168	999	0.0001	0.0001	1	0	0.071		-48.3168	999	0.0001	0.0001	0	0.071		-48.3168	999			1	0.0001	0	0.071		-48.3168	999	0.0001	0	0.071	0		1	0	0	0	1	0	0	0	1	0	0	0	1	0	0	0	0	0	102.634	102.634	102.634	100.634	104.634	100.634	0	0	0	1	0	0.0001	0.0001	43_hi_Xenicus_gilviventris.fas_mlc	0	2500	0	1300	0	1550
44_hi_Aegithalos_iouschistos.fas_mlc	ATP8	Aves		-344.771	2.11174	0.20415	0.15924	1.28203	0.2386	1.2457		-344.707	2.188	0.14001	0.215	0.651209	0.2396	1.2207		-344.671	2.3202	0.16253	999	0.2379	1.3645		-344.422	2.42891	0.20298	0.10274	1.97567	1.95412	0.2405	1.2544		-344.826	2.15608	0.18347	0.2377	1.2955	0.108394		0.74198	0	0	0.806652	0.369112	0	0	0.238024	0.625637	0	0	0.309262	0.578133	0	0	-0.06482	0	0	695.543	695.413	695.342	693.651	696.845	693.651	0	0	0	1	0	0.18347	0.18347	44_hi_Aegithalos_iouschistos.fas_mlc	2700	4300	2000	2400	0	2700
45_hi_Lonchura_spectabilis.fas_mlc	ATP8	Aves		-253.19	8.90229	29.0854	0.16476	176.532	0.0474	0.2879		-253.19	8.9027	24.0224	0.16476	145.802	0.0474	0.2879		-253.19	8.90271	0.16476	1.00206	0.0474	0.2879		-253.19	8.90273	0.52093	33.1998	0.015691	0.16476	0.0474	0.2879		-253.19	8.9027	0.16476	0.0474	0.2879	8e-06		0.997743	0	0	1e-05	0.997477	0	0	8e-06	0.997743	0	0	1.4e-05	0.997015	0	0	0	0	0	512.38	512.38	512.38	510.38	514.38	510.38	0	0	0	1	0	0.16476	0.16476	45_hi_Lonchura_spectabilis.fas_mlc	0	3000	0	500	0	500
46_hi_Ianthocincla_ocellata.fas_mlc	ATP8	Aves		-365.607	3.68761	0.12109	0.19737	0.613518	0.1898	1.0076		-364.797	3.59899	0.08566	0.25343	0.338003	0.1908	0.974		-364.313	3.67792	0.09871	999	0.1949	0.9497		-364.743	3.6235	0.16313	0.09002	1.81215	0.27024	0.1919	0.9618		-365.667	3.66078	0.18555	0.1885	1.0157	0.120138		0.728885	0	0	1.84966	0.173823	0	0	1.74059	0.187064	0	0	2.7092	0.099771	0	0	-0.81022	0	0	737.215	735.594	734.626	735.335	737.485	734.626	0	0	1	0	0	0.09871	0.09871	46_hi_Ianthocincla_ocellata.fas_mlc	1100	3660	200	2500	0	1800
47_hi_Pterorhinus_albogularis.fas_mlc	ATP8	Aves		-356.778	7.20194	0.10065	0.21995	0.457604	0.1874	0.9529		-356.787	7.2413	0.14565	0.22606	0.644298	0.1874	0.9621		-356.673	7.15141	0.15187	0.25537	0.1881	0.9399		-356.653	7.13561	0.11972	0.16731	0.715558	0.25895	0.1884	0.9352		-356.926	7.27256	0.19082	0.1861	0.9752	0.294256		0.587506	0	0	0.544992	0.460371	0	0	0.27695	0.598707	0	0	0.504554	0.477506	0	0	0.008653	0	1	719.557	719.574	719.347	717.851	721.306	717.851	0	0	0	1	0	0.19082	0.19082	47_hi_Pterorhinus_albogularis.fas_mlc	1200	3800	0	1000	0	1800
48_hi_Trochalopteron_affine.fas_mlc	ATP8	Aves		-343.643	5.68485	0.51048	0.14198	3.59544	0.1482	0.7948		-343.964	5.49752	0.11602	0.22687	0.511394	0.1483	0.7645		-343.933	5.76204	0.22946	0.0001	0.1497	0.804		-343.442	5.60975	0.73093	0.08877	8.23397	0.16844	0.1474	0.7868		-344.137	5.66403	0.19012	0.1496	0.7868	0.987766		0.320289	0	0	1.39053	0.238315	0	0	0.346132	0.556311	0	0	0.408474	0.522745	0	0	0.320817	0	0	693.286	693.927	693.865	692.274	694.883	692.274	0	0	0	1	0	0.19012	0.19012	48_hi_Trochalopteron_affine.fas_mlc	2350	4600	610	2500	175	2100
49_hi_Lophophanes_dichrous.fas_mlc	ATP8	Aves		-274.056	4.64598	0.11989	0.06697	1.79021	0.0679	0.8307		-273.248	4.64156	0.0001	0.10556	0.000947	0.0691	0.8038		-274.2	4.77464	0.07319	778.125	0.0696	0.8363		-273.179	4.5644	0.13547		1354.7	0.09117	0.0685	0.8006		-274.216	4.74687	0.08168	0.0686	0.8405	0.31851		0.572504	0	0	2.07337	0.14989	0	0	1.93543	0.164166	0	0	0.031032	0.860169	0	0	-0.80846	0	0	554.112	552.496	554.4	552.431	554.358	552.431	0	0	0	1	0	0.08168	0.08168	49_hi_Lophophanes_dichrous.fas_mlc	2000	4600	0	3050	0	2500	3300	1525	1250	1.5082	1550		2300	2.2623	1925
5_Atympanophrys_shapingensis.fas_mlc	ATP8	Amphibia		-504.65	2.85589	0.00263	0.06781	0.038785	0.8378	65.8243		-505.314	2.42517	0.00172	0.55173	0.003117	0.8686	58.7196		-504.653	2.82813	0.00268	0.06839	0.8367	65.7636		-505.169	2.34338		0.00162	616667	0.50581	0.8488	59.0668		-505.188	2.75768	0.00583	0.806	138.217	1.07489		0.299843	0	0	0.03708	0.847302	0	0	0.253038	0.614944	0	0	1.07001	0.300944	0	0	0.663965	0	0	1015.3	1016.63	1015.3	1014.38	1018.34	1014.38	0	0	0	1	0	0.00583	0.00583	5_Atympanophrys_shapingensis.fas_mlc	2000	3200	700	1500	720	1800
51_hi_Suthora_fulvifrons.fas_mlc	ATP8	Aves		-341.038	4.58045	0.18834	0.13178	1.4292	0.1158	0.8162		-340.21	4.54068	0.06992	0.22015	0.317602	0.1146	0.8153		-340.523	4.41932	0.10122	0.25101	0.1161	0.8016		-340.196	4.50507	0.19124	0.07077	2.70228	0.23672	0.1147	0.8119		-341.087	4.53458	0.14303	0.1162	0.8122	0.098822		0.753248	0	0	1.78312	0.181766	0	0	1.75373	0.185409	0	0	1.12887	0.288016	0	0	-0.82745	0	0	688.076	686.421	687.045	686.174	688.391	686.174	0	0	0	1	0	0.14303	0.14303	51_hi_Suthora_fulvifrons.fas_mlc	2440	3660	0	1000	0	800
52_hi_Turdus_kessleri.fas_mlc	ATP8	Aves		-250.621	30.1423	0.0001	0.03367	0.00297	0.0094	0.3461		-250.053	29.9012	0.06345	0.0001	634.5	0.0095	0.3429		-250.816	30.3004	0.02712	29.5197	0.0094	0.348		-250.053	29.9013		0.06345	0.001576	0.0001	0.0095	0.3429		-250.816	30.3004	0.02712	0.0094	0.348	0.389726		0.532443	0	0	1.52672	0.216605	0	0	1.52672	0.216605	0	0	0.00041	0.983845	0	0	-0.5685	0	1	507.243	506.106	507.633	505.632	508.106	505.632	0	0	0	1	0	0.02712	0.02712	52_hi_Turdus_kessleri.fas_mlc	2100	4500	0	1500	0	2300
53_hi_Yuhina_diademata.fas_mlc	ATP8	Aves		-332.755	7.51465	0.14699	0.05976	2.45967	0.0961	1.1539		-331.927	7.3723	0.0001	0.11637	0.000859	0.0974	1.0749		-332.999	7.553	0.10288	0.0001	0.0965	1.1813		-331.565	7.43262	0.1967		1967	0.08257	0.0966	1.1088		-333.19	7.44943	0.08508	0.097	1.1404	0.86821		0.351451	0	0	3.24894	0.07147	0	0	2.52522	0.112039	0	0	0.382036	0.536516	0	0	-0.8285	0	0	671.511	669.854	671.997	670.379	671.13	669.854	0	1	0	0	0	0.11637	0.0001	53_hi_Yuhina_diademata.fas_mlc	800	3600	200	2300	0	1850
54_hi_Zosterops_poliogastrus.fas_mlc	ATP8	Aves		-230.589	6.27259	157.464	0.05736	2745.18	0.0093	0.1617		-227.473	6.47024	999	0.0001	9990000	0.0093	0.1672		-227.473	6.4703	999	0.0001	0.0093	0.1672		-227.473	6.47026	122.065		0.122187	0.0001	0.0093	0.1672		-230.589	6.27257	0.05736	0.0093	0.1617	2.8e-05		0.995778	0	0	6.23222	0.012545	1	0	6.23219	0.012545	1	0	6.23181	0.012548	1	0	-3.11608	0	1	467.179	460.946	460.947	465.179	462.946	460.946	0	1	0	0	0	0.0001	999	54_hi_Zosterops_poliogastrus.fas_mlc	1340	3640	0	1800	0	1850
55_hi_Campephilus_imperialis.fas_mlc	ATP8	Aves		-343.571	6.62467	0.32484	0.15271	2.12717	0.1566	0.9927		-343.532	6.62807	0.13704	0.17931	0.764263	0.1584	0.9673		-343.59	6.70548	0.16132	0.0001	0.1586	0.9831		-343.498	6.51774	0.57361	0.12486	4.59403	0.16875	0.1559	0.9804		-343.59	6.70127	0.16126	0.1586	0.9832	0.038168		0.845106	0	0	0.18303	0.668782	0	0	0.115114	0.734395	0	0	8e-06	0.997743	0	0	-0.03847	0	0	693.141	693.064	693.179	691.179	694.996	691.179	0	0	0	1	0	0.16126	0.16126	55_hi_Campephilus_imperialis.fas_mlc	1920	3050	0	2000	0	2300
56_hi_Dendrocopos_darjellensis.fas_mlc	ATP8	Aves		-340.231	7.08679	0.17405	0.06528	2.66621	0.1354	1.5083		-339.556	6.79124	0.00365	0.14405	0.025338	0.1438	1.351		-340.638	6.98291	0.0905	1.41557	0.136	1.5028		-338.984	7.15005	0.41648	0.00107	389.234	0.09519	0.1449	1.4698		-340.638	6.98291	0.0905	0.136	1.5028	0.81357		0.367067	0	0	3.30809	0.068939	0	0	2.16465	0.141217	0	0	4e-06	0.998404	0	0	-0.67554	0	0	686.463	685.112	687.276	685.276	685.968	685.112	0	1	0	0	0	0.14405	0.00365	56_hi_Dendrocopos_darjellensis.fas_mlc	1500	4000	0	2800	250	2600
57_hi_Ara_militaris.fas_mlc	ATP8	Aves		-286.001	35.3893	0.16253	0.21679	0.749712	0.1152	0.5682		-285.251	34.7315	999	0.16626	6008.66	0.1088	0.5752		-285.688	35.8365	0.28266	0.0001	0.1113	0.5966		-285.21	34.4096	0.13409		0.000134	0.18117	0.1089	0.5657		-286.036	35.7798	0.20023	0.1157	0.5778	0.070754		0.790242	0	0	1.65369	0.198457	0	0	1.5709	0.210076	0	0	0.697654	0.403573	0	0	-0.75007	0	1	578.002	576.502	577.375	576.073	578.419	576.073	0	0	0	1	0	0.20023	0.20023	57_hi_Ara_militaris.fas_mlc	0	3600	0	1000	0	500
58_hi_Psittacula_derbiana.fas_mlc	ATP8	Aves		-254.252	25.3661	0.0001	0.22735	0.00044	0.0894	0.4163		-254.69	25.8338	0.58725	0.20316	2.89058	0.0886	0.4359		-254.24	25.428	0.0001	0.25992	0.0893	0.4167		-254.252	25.3662			1	0.22735	0.0894	0.4163		-254.69	25.8313	0.20316	0.0886	0.4359	0.87538		0.34947	0	0	0.875434	0.349455	0	0	6.2e-05	0.993718	0	0	0.899408	0.34294	0	0	0.437721	0	1	514.504	515.379	514.48	513.379	516.504	513.379	0	0	0	1	0	0.20316	0.20316	58_hi_Psittacula_derbiana.fas_mlc	1250	4000	0	1600	0	800
59_hi_Nothoprocta_ornata.fas_mlc	ATP8	Aves		-442.828	3.14629	0.00258	0.114	0.022632	0.3861	61.8599		-442.066	3.19118	15.6497	0.00256	6113.16	0.3721	112.994		-443.427	3.24183	0.00265	0.00231	0.3753	149.385		-442.053	3.18983	0.00256		2.56e-06	0.00113	0.372	179.825		-443.429	3.24301	0.00264	0.3754	142.112	1.20345		0.272633	0	0	2.75305	0.097069	0	0	2.72716	0.098655	0	0	0.004448	0.946826	0	0	-0.76185	0	1	891.655	890.132	892.854	890.859	892.106	890.132	0	1	0	0	0	0.00256	15.6497	59_hi_Nothoprocta_ornata.fas_mlc	2500	4800	0	2500	0	1500
6_Scutiger_sikkimensis.fas_mlc	ATP8	Amphibia		-429.59	3.59157	1.13767	0.0916	12.42	0.5011	4.9335		-429.793	3.63825	999	0.11285	8852.46	0.5038	4.1802		-428.521	3.88765	0.2594	0.0001	0.5139	6.6542		-429.58	3.57515		0.07558	13217.8	0.094	0.5021	4.8347		-430.175	3.46544	0.15961	0.5127	3.2125	1.16914		0.279578	0	0	1.19045	0.275239	0	0	0.76314	0.382348	0	0	3.30715	0.068979	0	0	0.203	0	1	865.181	865.587	863.043	864.35	867.16	863.043	0	0	1	0	0	0.2594	0.2594	6_Scutiger_sikkimensis.fas_mlc	2860	4115	1500	2550	1790	2300	3487.5	2025	2045	1.61373	1565	1.45178	890	1.54314	1227.5
60_Artemia_tibetiana.fas_mlc	ATP8	Arthropoda		-376.004	6.95133	0.11296	1.02428	0.110282	0.3457	0.6036		-379.49	6.69034	0.40894	0.51845	0.788774	0.3295	0.6488		-376.687	6.8756	0.2032	1.18028	0.3506	0.5677		-375.996	6.97472	0.10909	1.46894	0.074264	0.98244	0.3453	0.6132		-379.498	6.69797	0.50146	0.3285	0.6551	6.98896		0.008201	1	0	7.00396	0.008133	1	0	0.016282	0.898465	0	0	5.62255	0.017731	1	0	3.48634	0	0	758.008	764.98	759.374	762.997	759.993	758.008	1	0	0	0	0	0.11296	1.02428	60_Artemia_tibetiana.fas_mlc
61_Hyallela_kochi_high.fas_mlc	ATP8	Arthropoda		-485.073	4.06784	0.04791	0.04327	1.10723	1.0198	23.0972		-485.01	4.1222	0.06531	0.03932	1.66099	1.0298	22.0062		-484.78	4.29639	0.0594	0.0001	1.0453	23.3215		-484.944	4.14817	0.05797	0.05719	1.01364	0.00335	1.0161	129.17		-485.074	4.06437	0.04521	1.0208	22.578	0.00193		0.964959	0	0	0.259594	0.610399	0	0	0.127206	0.721347	0	0	0.587628	0.443338	0	0	-0.06264	0	1	976.146	976.02	975.56	974.148	977.888	974.148	0	0	0	1	0	0.04521	0.04521	61_Hyallela_kochi_high.fas_mlc					0	3150
63_Apis_cerana_high.fas_mlc	ATP8	Arthropoda		-165.156	999	0.0001	0.0001	1	0	0.0207		-165.156	999	276.34	0.0001	2763397	0	0.0207		-165.156	999	0.0001	0.0001	0	0.0207		-165.156	999	837.226		0.838064	0.0001	0	0.0207		-165.156	999	0.0001	0	0.0207	0		1	0	0	0.000102	0.991942	0	0	5.2e-05	0.994246	0	0	0	1	0	0	-2.6e-05	0	1	336.312	336.312	336.312	334.312	338.312	334.312	0	0	0	1	0	0.0001	0.0001	63_Apis_cerana_high.fas_mlc
64_Apis_mellifera_monticola.fas_mlc	ATP8	Arthropoda		-259.372	18.8071	16.3864	0.02125	771.126	0.1679	6.5761		-256.433	21.9559	0.03963	0.00752	5.26995	0.1568	13.376		-256.892	22.1059	0.00983	999	0.1533	12.7938		-256.225	21.8791	0.00286	0.03741	0.07645	0.0105	0.1576	12.7088		-256.94	21.7062	0.01308	0.1551	11.8562	4.86249		0.027447	1	0	1.4308	0.231634	0	0	1.01538	0.313616	0	0	0.097114	0.755321	0	0	-2.93894	0	0	524.744	518.866	519.784	517.881	520.45	517.881	0	0	0	1	0	0.01308	0.01308	64_Apis_mellifera_monticola.fas_mlc
65_Gynaephora_alpherakii.fas_mlc	ATP8	Arthropoda		-280.922	3.17335	0.07933	0.5947	0.133395	0.2434	0.625		-281.288	3.16593	0.40097	0.24094	1.66419	0.2416	0.7506		-281.417	3.18694	0.29426	0.0001	0.2412	0.8197		-280.766	3.2181	0.05684	0.48299	0.117684	999	0.2453	0.6622		-281.417	3.18688	0.29415	0.2413	0.8205	0.990546		0.319609	0	0	1.30244	0.253767	0	0	0.25897	0.610829	0	0	0.000118	0.991333	0	0	0.365788	0	1	567.844	568.575	568.834	566.834	569.532	566.834	0	0	0	1	0	0.29415	0.29415	65_Gynaephora_alpherakii.fas_mlc	3000	5000	2900	3700	3000	4000	4000	3300	3500	1.35135	1300	1.03448	100		0
66_Biston_thibetaria.fas_mlc	ATP8	Arthropoda		-208.991	1.60997	999	0.05112	19542.2	0.0562	0.9605		-209.227	1.70772	0.0001	0.08742	0.001144	0.0582	0.7191		-205.397	11.4217	0.42065	0.00097	0.076	67.6387		-208.564	1.63503			9990000	0.07046	0.0572	0.7773		-209.288	1.67101	0.03869	0.0554	1.4314	0.594132		0.440826	0	0	1.44786	0.228872	0	0	0.123026	0.725775	0	0	7.78203	0.005277	1	0	0.235553	0	0	423.982	424.454	416.795	422.577	425.129	416.795	0	0	1	0	0	0.42065	0.42065	66_Biston_thibetaria.fas_mlc	1300	3900	0	2050	0	2550	2600	1025	1275	1.90244	1850		1300		0
67_Acraea_kalinzu.fas_mlc	ATP8	Arthropoda		-287.421	4.16753	0.6376	0.04082	15.6198	0.3049	5.1883		-285.649	4.30507	0.00521	0.39722	0.013116	0.3154	5.8074		-286.948	4.56509	0.02876	999	0.3128	4.6908		-285.499	4.33368	0.13485	0.00541	24.9261	999	0.309	5.788		-287.654	3.96711	0.09621	0.306	3.1809	0.466888		0.494422	0	0	4.31128	0.03786	1	0	4.01009	0.045229	1	0	1.41143	0.234818	0	0	-1.7716	0	0	580.841	577.298	579.897	579.308	578.997	577.298	0	1	0	0	0	0.39722	0.00521	67_Acraea_kalinzu.fas_mlc	2000	3000	0	1500	0	1500	2500	750	750	2	1500		2000		0
68_Chalinga_elwesi.fas_mlc	ATP8	Arthropoda		-224.423	1.06021	999	0.00366	272951	0.1053	26.0624		-222.224	3.0405	9.16108	0.00076	12054	0.1223	132.082		-221.723	2.12669	0.11485	0.00118	0.1095	74.9459		-221.61	2.23321	0.03546	4.68627	0.007567	0.00068	0.1106	131.976		-225.415	0.83354	0.00819	0.1043	12.7362	1.98489		0.158876	0	0	7.6111	0.005801	1	0	6.38333	0.01152	1	0	7.38434	0.006579	1	0	-2.19922	0	0	454.846	450.447	449.446	454.83	451.219	449.446	0	0	1	0	0	0.11485	0.11485	68_Chalinga_elwesi.fas_mlc	1800	2300	0	1400	0	800	2050	700	400	1.64286	900		1800		0
69_Limenitis_ciocolatina.fas_mlc	ATP8	Arthropoda		-250.244	2.67222	0.01915	0.00034	56.3235	0.1483	367.225		-251.482	2.50114	0.0001	0.0027	0.037037	0.1495	55.2997		-251.482	2.49888	0.00271	1.38179	0.1495	55.2249		-250.268	2.4818	29.0828		290828	0.0007	0.1476	177.988		-251.482	2.50033	0.0027	0.1495	55.3278	2.47625		0.115578	0	0	2.42753	0.119221	0	0	8e-06	0.997743	0	0	8e-06	0.997743	0	0	1.23812	1	0	506.488	508.964	508.964	506.964	508.536	506.488	1	0	0	0	0	0.01915	0.00034	69_Limenitis_ciocolatina.fas_mlc	1500	2700	0	800	0	1400	2100	400	700	3.375	1900		1500		0
7_Kaloula_verrucosa.fas_mlc	ATP8	Amphibia		-337.424	2.67717	999	0.04488	22259.4	0.0912	1.6485		-337.805	2.69777	0.03009	0.08267	0.363977	0.0926	1.316		-338.147	2.74396	0.07065	0.0001	0.0922	1.4171		-337.038	2.65368		0.02194	45533.3	0.05913	0.0916	1.5102		-338.174	2.74872	0.06629	0.0924	1.3938	1.49974		0.220712	0	0	2.27271	0.131669	0	0	0.738114	0.390266	0	0	0.053084	0.817781	0	0	0.380811	0	0	680.848	681.61	682.295	680.348	682.075	680.348	0	0	0	1	0	0.06629	0.06629	7_Kaloula_verrucosa.fas_mlc	1430	2400	500	1200	0	750	1915	850	375	2	1200	2.86	930		0
70_Heliconius_telesiphe.fas_mlc	ATP8	Arthropoda		-227.381	6.95422	999	0.00021	4757143	0.1322	464.859		-226.276	6.97527	0.00021	0.01423	0.014758	0.134	223.13		-227.692	7.19155	0.00021	4.49343	0.1337	408.839		-226.063	6.97638	3.00713	0.00021	14319.7	0.00749	0.1346	224.403		-228.211	7.16333	0.00025	0.1327	539.978	1.66078		0.197498	0	0	4.29553	0.038213	1	0	3.87057	0.04914	1	0	1.03726	0.308459	0	0	-1.1049	0	0	460.761	458.551	461.385	460.422	460.126	458.551	0	1	0	0	0	0.01423	0.00021	70_Heliconius_telesiphe.fas_mlc	600	2500	0	1300	0	1400	1550	650	700	1.92308	1200		600		0
71_Papilio_syfanius.fas_mlc	ATP8	Arthropoda		-265.471	0.0918	0.1546	0.00089	173.708	0.1659	148.056		-265.31	0.05838	0.00028	0.00136	0.205882	0.1651	308.897		-264.781	0.06414	0.00038	1.74166	0.1676	265.231		-265.287	0.06396	0.04641	0.00033	140.636	0.00089	0.1659	276.677		-265.702	0.08187	0.00119	0.1654	139.158	0.461794		0.496787	0	0	0.828466	0.362716	0	0	0.784254	0.375843	0	0	1.84164	0.174759	0	0	-0.16123	0	0	536.942	536.619	535.562	535.403	538.575	535.403	0	0	0	1	0	0.00119	0.00119	71_Papilio_syfanius.fas_mlc	1350	2700	0	1000	0	1800	2025	500	900	2.7	1700		1350		0
72_Euphaea_formosa.fas_mlc	ATP8	Arthropoda		-371.647	1.4705	0.00062	0.00588	0.105442	0.3948	90.0198		-371.212	1.46813	0.00105	0.02281	0.046032	0.3982	45.0336		-370.708	1.63949	0.00168	0.16083	0.4034	49.7055		-371.074	1.46381		5.02316	1.99e-05	0.00306	0.4019	189.71		-371.38	1.88016	0.01452	0.4125	28.411	0.533526		0.465128	0	0	0.612434	0.433873	0	0	0.337136	0.561487	0	0	1.34535	0.246092	0	0	-0.43533	0	1	749.294	748.423	747.415	746.76	750.148	746.76	0	0	0	1	0	0.01452	0.01452	72_Euphaea_formosa.fas_mlc	0	2500	0	700	0	700	1250	350	350	3.57143	1800		0		0
73_Kingdonella_bicollina.fas_mlc	ATP8	Arthropoda		-347.536	2.0998	0.19242	0.03189	6.03387	0.2373	5.534		-347.732	1.78408	0.186	0.06664	2.79112	0.2329	3.051		-347.94	1.52991	0.09492	999	0.2311	2.2318		-344.713	2.4462	0.20824	0.11741	1.77361	0.00057	0.2324	215.529		-347.966	1.57852	0.09563	0.2311	2.4163	0.861648		0.353278	0	0	6.50682	0.010746	1	0	0.469112	0.493396	0	0	0.05272	0.818396	0	0	0.196268	0	0	701.071	701.464	701.88	699.933	697.426	697.426	0	0	0	0	1	0.20824	0.11741	73_Kingdonella_bicollina.fas_mlc
74_Locusta_migratoria_tibetensis.fas_mlc	ATP8	Arthropoda		-269.694	1.75091	0.02667	0.02026	1.31639	0.2014	9.8509		-269.703	1.70862	0.0001	0.02409	0.004151	0.2012	8.3512		-269.61	1.73082	0.02694	0.0001	0.201	8.8822		-269.694	1.75091	0.02667		266.7	0.02026	0.2014	9.8506		-269.703	1.70863	0.02409	0.2012	8.3515	0.016978		0.896329	0	0	0.017022	0.896196	0	0	5e-05	0.994358	0	0	0.18446	0.667568	0	0	0.008464	0	0	545.388	545.405	545.221	543.405	547.388	543.405	0	0	0	1	0	0.02409	0.02409	74_Locusta_migratoria_tibetensis.fas_mlc	1130	4600	0	2000	0	2000	2865	1000	1000	2.3	2600		1130		0
75_Mekongiella_xizangensis.fas_mlc	ATP8	Arthropoda		-402.116	0.45651	0.02341	0.14716	0.159079	0.604	9.6551		-402.305	0.41715	0.12331	0.06223	1.98152	0.6037	7.6076		-402.34	0.38875	0.10119	0.0001	0.6071	9.3453		-402.089	0.46618	0.01902	0.11971	0.158884	0.27823	0.6015	11.1104		-402.452	0.41915	0.07741	0.6012	7.7658	0.671828		0.412415	0	0	0.726056	0.394165	0	0	0.295108	0.586966	0	0	0.224818	0.635393	0	0	0.18836	0	1	810.233	810.61	810.68	808.905	812.179	808.905	0	0	0	1	0	0.07741	0.07741	75_Mekongiella_xizangensis.fas_mlc					0	2000
76_Orinhippus_tibetanus.fas_mlc	ATP8	Arthropoda		-382.873	2.05215	999	0.0121	82562	0.3797	15.5133		-382.881	2.27222	0.00676	0.00493	1.3712	0.375	71.4625		-382.667	2.2163	0.04778	0.0001	0.3763	21.9024		-382.435	2.07825		0.02614	38217.3	0.00613	0.3784	21.0475		-382.885	2.27583	0.00551	0.3752	68.1181	0.02388		0.877191	0	0	0.900934	0.342531	0	0	0.008094	0.928314	0	0	0.437344	0.508407	0	0	0.007893	0	0	771.747	771.763	771.333	769.771	772.87	769.771	0	0	0	1	0	0.00551	0.00551	76_Orinhippus_tibetanus.fas_mlc
77_mammals_Bos_mutus.fas_mlc	ATP8	Mammalia		-338.614	999	0.14038	0.21555	0.651264	0.0893	0.4385		-338.346	999	0.07582	0.24698	0.306988	0.0911	0.4328		-338.513	999	0.14202	101.052	0.0896	0.4206		-338.32	999	0.18529	0.08391	2.2082	0.26094	0.0913	0.4266		-338.657	999	0.19959	0.0889	0.4453	0.085828		0.76955	0	0	0.67351	0.411831	0	0	0.621738	0.430402	0	0	0.288278	0.591326	0	0	-0.26796	0	0	683.229	682.693	683.026	681.314	684.641	681.314	0	0	0	1	0	0.19959	0.19959	77_mammals_Bos_mutus.fas_mlc	4000	6100	0	2800	0	1500	5050	1400	750	2.17857	3300		4000		0
78_mammals_Capra_sibirica.fas_mlc	ATP8	Mammalia		-319.688	17.7879	0.52325	0.64102	0.816277	0.0853	0.1516		-318.296	17.2697	999	0.40951	2439.5	0.083	0.1469		-319.707	17.8027	0.56952	44.9091	0.0856	0.1503		-317.912	17.0893	0.54506		0.000546	0.17783	0.0829	0.1435		-319.707	17.8027	0.56952	0.0856	0.1503	0.038238		0.844966	0	0	3.59125	0.058085	0	0	2.8222	0.092969	0	0	0.00016	0.989908	0	0	-1.39198	0	1	645.376	642.592	645.414	643.414	643.823	642.592	0	1	0	0	0	0.40951	999	78_mammals_Capra_sibirica.fas_mlc	500	5500	0	3000	0	3250	3000	1500	1625	1.83333	2500		500		0
79_mammals_Cephalophus_spadix.fas_mlc	ATP8	Mammalia		-311.735	26.6022	0.24218	0.16841	1.43804	0.0433	0.2418		-310.56	27.6656	3.27808	0.0984	33.3138	0.043	0.2686		-310.469	26.6829	0.41883	0.0001	0.0419	0.2542		-310.489	27.5583	0.15285	2.01228	0.075959	0.085	0.0427	0.2679		-311.764	26.569	0.18055	0.0434	0.2406	0.057052		0.811218	0	0	2.55036	0.110269	0	0	2.40725	0.120774	0	0	2.5905	0.107506	0	0	-1.1751	0	1	629.471	627.121	626.937	627.528	628.977	626.937	0	0	1	0	0	0.41883	0.41883	79_mammals_Cephalophus_spadix.fas_mlc	300	2800	0	1200	0	1200	1550	600	600	2.33333	1600		300		0
8_Xenopus_largeni.fas_mlc	ATP8	Amphibia		-338.457	3.51605	0.09097	0.03018	3.01425	0.0706	1.5532		-338.713	3.28297	0.02328	0.05674	0.410293	0.07	1.4604		-338.808	3.48248	0.05586	0.0001	0.0704	1.5346		-338.367	3.45802	0.09666	0.02018	4.78989	0.03588	0.0705	1.5358		-338.94	3.37024	0.04709	0.0702	1.4904	0.966544		0.325544	0	0	1.14625	0.284336	0	0	0.454412	0.500247	0	0	0.264908	0.606768	0	0	0.256066	0	0	682.914	683.426	683.615	681.88	684.734	681.88	0	0	0	1	0	0.04709	0.04709	8_Xenopus_largeni.fas_mlc	2300	3100	1200	2300	1000	2400	2700	1750	1700	1.34783	800	1.91667	1100		0
80_mammals_Pseudois_nayaur.fas_mlc	ATP8	Mammalia		-304.57	45.1395	0.0001	0.68444	0.000146	0.1058	0.1725		-305.476	44.5255	0.0001	0.57744	0.000173	0.1032	0.1788		-304.57	45.1395	0.0001	0.68446	0.1058	0.1725		-304.57	45.1394		6.59389	1.52e-05	0.68444	0.1058	0.1725		-305.476	44.5255	0.57744	0.1032	0.1788	1.81155		0.178323	0	0	1.81153	0.178325	0	0	7.4e-05	0.993136	0	0	1.81157	0.17832	0	0	0.905737	0	0	615.141	616.952	615.141	614.952	617.141	614.952	0	0	0	1	0	0.57744	0.57744	80_mammals_Pseudois_nayaur.fas_mlc	2500	5500	2600	3200	0	3250	4000	2900	1625	1.71875	2300	0.961538	-100		0
81_mammals_Redunca_fulvorufula.fas_mlc	ATP8	Mammalia		-370.462	11.9711	0.65521	0.2081	3.14853	0.1413	0.5477		-370.755	12.1418	999	0.2237	4465.8	0.1399	0.5562		-370.341	12.1026	0.52646	0.19093	0.1396	0.5653		-370.336	12.1738	0.48213	0.72535	0.664686	0.18819	0.1395	0.5714		-371.118	11.6771	0.28133	0.1418	0.5039	1.31128		0.252163	0	0	1.56296	0.211233	0	0	0.725112	0.394472	0	0	1.55285	0.212715	0	0	0.293084	0	1	746.924	747.51	746.683	746.236	748.673	746.236	0	0	0	1	0	0.28133	0.28133	81_mammals_Redunca_fulvorufula.fas_mlc	1500	5000	0	2000	0	1000	3250	1000	500	2.5	3000		1500		0
82_mammals_Tragelaphus_buxtoni.fas_mlc	ATP8	Mammalia		-400.502	15.9536	0.33124	0.34874	0.949819	0.2138	0.6181		-399.974	15.9406	0.18338	0.44967	0.40781	0.2171	0.5957		-399.942	16.0316	0.2419	999	0.2202	0.586		-399.939	15.9142	0.36328	0.18827	1.92957	0.48658	0.2179	0.5869		-400.503	15.9592	0.34478	0.2136	0.6196	0.002408		0.960862	0	0	1.12867	0.288059	0	0	1.05889	0.303468	0	0	1.12197	0.289496	0	0	-0.52824	0	0	807.004	805.947	805.884	805.006	807.878	805.006	0	0	0	1	0	0.34478	0.34478	82_mammals_Tragelaphus_buxtoni.fas_mlc	1000	4300	0	2400	0	1740	2650	1200	870	1.79167	1900		1000		0
83_mammals_Cervus_albirostris.fas_mlc	ATP8	Mammalia		-312.729	12.2682	0.21765	0.14453	1.50592	0.0417	0.2494		-311.799	11.8503	0.0001	0.23645	0.000423	0.0411	0.2356		-312.715	12.2012	0.13219	0.20422	0.0416	0.2489		-311.796	11.8526	0.25087		2508.7	0.2279	0.0411	0.2356		-312.787	12.3148	0.16526	0.0417	0.2525	0.114988		0.734535	0	0	1.98142	0.159241	0	0	1.97512	0.159906	0	0	0.143818	0.704515	0	0	-0.93006	0	0	631.459	629.599	631.43	629.574	631.592	629.574	0	0	0	1	0	0.16526	0.16526	83_mammals_Cervus_albirostris.fas_mlc	3500	5100	0	1800	0	2000	4300	900	1000	2.83333	3300		3500		0
84_mammals_Hippocamelus_antisensis.fas_mlc	ATP8	Mammalia		-343.894	61.7736	0.56217	0.49663	1.13197	0.1326	0.2557		-343.403	61.5504	0.25639	0.73118	0.350652	0.1327	0.2522		-343.561	61.6526	0.38837	0.94438	0.1323	0.2559		-343.281	61.6254	0.56723	0.24555	2.31004	1.0164	0.1326	0.254		-343.903	61.7792	0.51723	0.1325	0.2562	0.017952		0.893414	0	0	1.24452	0.264602	0	0	1.00147	0.316955	0	0	0.685068	0.407847	0	0	-0.49176	0	0	693.789	692.805	693.121	691.807	694.562	691.807	0	0	0	1	0	0.51723	0.51723	84_mammals_Hippocamelus_antisensis.fas_mlc	1800	5000	0	1000	100	1000	3400	500	550	5	4000		1800		0
85_mammals_Muntiacus_gongshanensis.fas_mlc	ATP8	Mammalia		-294.448	7.54814	999	0.47602	2098.65	0.0595	0.1075		-295.173	7.556	38.6142	0.57082	67.6468	0.0598	0.1048		-294.448	7.54814	999	0.476	0.0595	0.1075		-294.448	7.54807		41.1174	24.2963	0.47601	0.0595	0.1075		-295.173	7.55594	0.57082	0.0598	0.1048	1.44976		0.228567	0	0	1.44979	0.228562	0	0	2.6e-05	0.995932	0	0	1.44978	0.228564	0	0	0.724866	0	0	594.897	596.346	594.896	594.346	596.896	594.346	0	0	0	1	0	0.57082	0.57082	85_mammals_Muntiacus_gongshanensis.fas_mlc	900	3000	200	1000	700	1230	1950	600	965	3	2000	4.5	700		0
86_mammals_Sus_scrofa_Tibet.fas_mlc	ATP8	Mammalia		-258.78	999	999	0.39788	2510.81	0.0149	0.0374		-258.78	999	0.0001	0.39788	0.000251	0.0149	0.0374		-258.773	999	999	0.0001	0.0149	0.0374		-258.78	999		597.778	1.67e-07	0.39788	0.0149	0.0374		-258.78	999	0.39788	0.0149	0.0374	0		1	0	0	0	1	0	0	0	1	0	0	0.014488	0.904193	0	0	0	0	0	523.56	523.56	523.545	521.56	525.56	521.56	0	0	0	1	0	0.39788	0.39788	86_mammals_Sus_scrofa_Tibet.fas_mlc	3000	4400	0	3000	0	1600	3700	1500	800	1.46667	1400		3000		0
87_mammals_Canis_lupus_chanco.fas_mlc	ATP8	Mammalia		-327.257	28.7342	0.61915	0.20337	3.04445	0.0534	0.172		-327.223	27.9927	0.91469	0.17528	5.21845	0.0493	0.186		-327.707	28.4069	0.30213	65.3377	0.0523	0.1731		-326.263	27.5739	0.39996	0.86089	0.464589	0.05397	0.0498	0.1856		-327.707	28.4068	0.30213	0.0523	0.1731	0.898526		0.343177	0	0	2.88661	0.089319	0	0	0.967048	0.325418	0	0	0.00029	0.986413	0	0	-0.03426	0	1	660.515	660.446	661.414	659.413	660.527	659.413	0	0	0	1	0	0.30213	0.30213	87_mammals_Canis_lupus_chanco.fas_mlc	3900	5600	0	3000	0	3000	4750	1500	1500	1.86667	2600		3900		0
89_mammals_Vulpes_ferrilata.fas_mlc	ATP8	Mammalia		-346.019	999	0.65378	0.16059	4.07111	0.0649	0.3148		-346.546	999	0.303	0.20633	1.46852	0.0648	0.3002		-346.085	999	0.4045	0.09062	0.0645	0.3108		-345.978	999	0.6063	0.23308	2.60125	0.15024	0.0646	0.3154		-346.577	999	0.21747	0.065	0.2989	1.11728		0.290504	0	0	1.19839	0.273644	0	0	0.063352	0.801274	0	0	0.985328	0.320887	0	0	0.526966	0	0	698.038	699.091	698.17	697.155	699.957	697.155	0	0	0	1	0	0.21747	0.21747	89_mammals_Vulpes_ferrilata.fas_mlc	2500	5200	1000	3000	0	1000	3850	2000	500	1.73333	2200	2.5	1500		0
9_Xenopus_longipes.fas_mlc	ATP8	Amphibia		-290.796	9.9674	9.57028	0.02735	349.919	0.0563	2.0597		-290.823	10.5275	15.6694	0.02576	608.284	0.0564	2.1898		-290.547	8.20641	0.0001	0.03543	0.0559	1.6526		-290.547	8.2064			1	0.03543	0.0559	1.6526		-290.796	9.96748	0.02735	0.0563	2.0597	0.00038		0.984447	0	0	0.49845	0.480182	0	0	0.05351	0.817064	0	0	0.49845	0.480182	0	0	0.026565	0	1	587.593	587.646	587.094	585.592	589.094	585.592	0	0	0	1	0	0.02735	0.02735	9_Xenopus_longipes.fas_mlc	2219	2219	335	550	120	550	2219	442.5	335	4.03455	1669	6.62388	1884		0
90_mammals_Leopardus_jacobita.fas_mlc	ATP8	Mammalia		-337.808	19.6858	0.56512	0.06415	8.80935	0.0534	0.4127		-337.072	19.4984	0.0001	0.22492	0.000445	0.0539	0.3967		-339.579	19.4371	0.13418	2.35974	0.0541	0.4035		-336.245	19.6956	0.59454		5945.4	0.12002	0.0535	0.4077		-339.579	19.437	0.13418	0.0541	0.4035	3.54192		0.059836	0	0	6.6682	0.009815	1	0	5.01473	0.025133	1	0	4e-06	0.998404	0	0	-0.73641	0	0	681.616	680.143	685.158	683.158	680.49	680.143	0	1	0	0	0	0.22492	0.0001	90_mammals_Leopardus_jacobita.fas_mlc	650	5000	0	1500	0	3800	2825	750	1900	3.33333	3500		650		0
91_mammals_Otocolobus_manul.fas_mlc	ATP8	Mammalia		-338.394	49.603	0.45632	0.07402	6.16482	0.0661	0.4104		-339.535	49.9406	0.07899	0.21609	0.365542	0.0653	0.4208		-339.954	49.5049	0.15532	63.0018	0.0648	0.4172		-338.35	49.533	0.45735	0.08924	5.12494	0.05594	0.066	0.4098		-339.954	49.5049	0.15532	0.0648	0.4172	3.11951		0.07736	0	0	3.20839	0.073262	0	0	0.83669	0.360345	0	0	0.000218	0.98822	0	0	1.14141	1	0	682.788	685.071	685.908	683.908	684.699	682.788	1	0	0	0	0	0.45632	0.07402	91_mammals_Otocolobus_manul.fas_mlc	440	5600	0	4180	0	3240	3020	2090	1620	1.33971	1420		440		0
92_mammals_Panthera_uncia.fas_mlc	ATP8	Mammalia		-397.58	19.9253	0.11712	0.20231	0.578914	0.1302	0.6847		-395.31	20.0332	0.04629	0.3648	0.126891	0.1341	0.6719		-395.458	19.855	0.07814	0.46908	0.1355	0.6545		-395.167	19.819	0.18617	0.05032	3.69972	0.42798	0.1346	0.6576		-397.643	19.9617	0.18744	0.1294	0.6902	0.126056		0.722557	0	0	4.95244	0.026054	1	0	4.6651	0.030782	1	0	4.36914	0.036595	1	0	-2.26952	0	0	801.16	796.62	796.917	799.286	798.333	796.62	0	1	0	0	0	0.3648	0.04629	92_mammals_Panthera_uncia.fas_mlc	500	5800	0	1000	3500	3240	3150	500	3370	1.33971	1420		440		0
93_mammals_Nasuella_olivacea.fas_mlc	ATP8	Mammalia		-453.209	10.7139	0.26772	0.13003	2.05891	0.241	1.7257		-453.174	10.4696	0.18357	0.13696	1.34032	0.2408	1.5991		-452.996	10.8832	0.18013	0.0001	0.2402	1.7689		-453.132	10.9474	0.25955	0.15069	1.72241	0.1107	0.2405	1.802		-453.24	10.3862	0.1528	0.2412	1.5786	0.0631		0.801662	0	0	0.216884	0.641424	0	0	0.133176	0.715162	0	0	0.489914	0.483966	0	0	-0.03504	0	0	912.418	912.348	911.991	910.481	914.264	910.481	0	0	0	1	0	0.1528	0.1528	93_mammals_Nasuella_olivacea.fas_mlc	1300	4260	0	2500	0	2750	2780	1250	1375	1.33971	1420		440		0
94_mammals_Tadarida_teniotis.fas_mlc	ATP8	Mammalia		-413.862	6.21918	0.17871	0.26501	0.674352	0.1397	0.5778		-413.799	6.20192	0.3288	0.20959	1.56878	0.1391	0.5829		-413.817	6.18885	0.27384	0.0001	0.1387	0.5865		-413.763	6.21974	0.17432	0.33778	0.516076	0.22925	0.1396	0.58		-413.944	6.19025	0.23902	0.139	0.5817	0.164082		0.685426	0	0	0.36275	0.546983	0	0	0.289702	0.590412	0	0	0.25389	0.614349	0	0	-0.06281	0	1	833.724	833.599	833.635	831.889	835.526	831.889	0	0	0	1	0	0.23902	0.23902	94_mammals_Tadarida_teniotis.fas_mlc	0	3100	0	1000	0	950	1550	500	475	3.1	2100		0		0
95_mammals_Rousettus_lanosus.fas_mlc	ATP8	Mammalia		-436.564	9.24975	0.21985	0.07434	2.95736	0.1497	1.2217		-434.635	8.89516	0.016	0.21144	0.075672	0.1491	1.1924		-437.471	9.69401	0.11189	3.16954	0.1489	1.3268		-434.632	8.89571	0.21752	0.01612	13.4938	0.20167	0.1491	1.19		-437.471	9.70047	0.11211	0.1489	1.328	1.81349		0.17809	0	0	5.67813	0.017178	1	0	5.67316	0.017226	1	0	5.8e-05	0.993924	0	0	-1.92983	0	0	879.129	875.269	880.942	878.942	877.264	875.269	0	1	0	0	0	0.21144	0.016	95_mammals_Rousettus_lanosus.fas_mlc	500	4000	0	950	0	2200	2250	475	1100	4.21053	3050		500		0
96_mammals_Sphaerias_blanfordi.fas_mlc	ATP8	Mammalia		-476.668	2.06047	0.30371	0.18195	1.66919	0.2067	1.0382		-476.649	2.02116	0.16647	0.2333	0.713545	0.2063	1.0312		-476.75	2.00825	0.1942	0.22514	0.2066	1.0096		-476.608	2.05015	0.29832	0.16113	1.85142	0.2077	0.2063	1.0484		-476.77	2.01948	0.20532	0.2069	1.0075	0.205198		0.650557	0	0	0.324096	0.569156	0	0	0.241862	0.622865	0	0	0.041176	0.839199	0	0	-0.01833	0	0	959.336	959.299	959.5	957.541	961.217	957.541	0	0	0	1	0	0.20532	0.20532	96_mammals_Sphaerias_blanfordi.fas_mlc	300	2710	0	1600	0	2000	1505	800	1000	1.69375	1110		300		0
97_mammals_Myotis_evotis.fas_mlc	ATP8	Mammalia		-346.538	8.60743	0.0001	0.20099	0.000498	0.0713	0.4733		-346.548	8.21341	0.0001	0.20881	0.000479	0.071	0.4534		-344.492	8.23055	0.0001	12.7367	0.0729	0.4334		-344.454	8.27064			1	0.29867	0.0726	0.4369		-348.471	8.42134	0.14762	0.0698	0.4729	3.86555		0.049287	1	0	8.03411	0.00459	1	0	3.84569	0.049874	1	0	7.95694	0.00479	1	0	0.009926	0	0	699.076	699.096	694.985	700.942	696.908	694.985	0	0	1	0	0	0.0001	0.0001	97_mammals_Myotis_evotis.fas_mlc	0	2830	0	1125	0	1500	1415	562.5	750	2.51556	1705		0		0
98_mammals_Myotis_oxyotus.fas_mlc	ATP8	Mammalia		-337.729	38.5712	0.30128	0.01935	15.57	0.0248	0.4856		-338.518	37.6758	0.0001	0.07677	0.001303	0.0251	0.47		-339.416	38.2031	0.05327	9.81348	0.0254	0.4768		-337.309	38.3588	0.31117		3111.7	0.03028	0.0249	0.4821		-339.416	38.202	0.05328	0.0254	0.4768	3.37379		0.066241	0	0	4.21516	0.040064	1	0	1.79643	0.180144	0	0	0.000118	0.991333	0	0	0.788679	0	0	681.458	683.036	684.832	682.832	682.617	681.458	1	0	0	0	0	0.30128	0.01935	98_mammals_Myotis_oxyotus.fas_mlc	800	3900	50	950	0	500	2350	500	250	4.10526	2950	16	750
99_mammals_Plecotus_macrobullaris.fas_mlc	ATP8	Mammalia		-503.973	3.74102	0.28041	0.2483	1.12932	0.3111	1.1891		-502.991	3.78323	0.11231	0.36656	0.306389	0.3136	1.147		-503.521	3.73648	0.2172	1.22193	0.3095	1.1707		-502.878	3.77166	0.31025	0.11291	2.74776	0.4621	0.313	1.1423		-503.989	3.73533	0.26072	0.3108	1.1922	0.032762		0.856365	0	0	2.22178	0.136076	0	0	1.99543	0.157775	0	0	0.93631	0.333229	0	0	-0.98133	0	0	1013.95	1011.98	1013.04	1011.98	1013.76	1011.98	0	0	0	1	0	0.26072	0.26072	99_mammals_Plecotus_macrobullaris.fas_mlc	0	2800	-20	2000	0	1650	1400	990	825	1.4	800	0	20		0
1_Bufo_gargarizans_tibetanus.fas_mlc	COX1	Amphibia		-2537.99	16.7569	29.1171	0.00594	4901.88	0.0039	0.6579		-2535.59	17.2487	0.0001	0.00646	0.01548	0.0039	0.6369		-2535.45	17.2307	0.0001	0.00669	0.0039	0.636		-2535.45	17.2306			1	0.00669	0.0039	0.636		-2535.78	17.2889	0.00613	0.0039	0.6381	4.41479		0.035629	1	0	0.654864	0.418379	0	0	0.39054	0.532016	0	0	0.654864	0.418379	0	0	-2.40267	0	0	5081.98	5077.17	5076.91	5075.56	5078.91	5075.56	0	0	0	1	0	0.00613	0.00613	1_Bufo_gargarizans_tibetanus.fas_mlc	800	4300	0	800	0	2000
10_Amolops_loloensis.fas_mlc	COX1	Amphibia		-2928.35	7.13097	0.0001	0.01073	0.00932	0.021	2.1896		-2930.72	7.59399	5.72043	0.0089	642.745	0.0209	2.3496		-2928.27	7.13072	0.0001	0.01298	0.021	2.1887		-2928.35	7.13067			1	0.01074	0.021	2.1887		-2930.72	7.59408	0.0089	0.0209	2.3496	4.74973		0.029303	1	0	4.75005	0.029297	1	0	0.003748	0.951183	0	0	4.8999	0.026858	1	0	2.37674	0	0	5862.69	5867.45	5862.55	5865.44	5864.69	5862.55	0	0	1	0	0	0.0001	0.0001	10_Amolops_loloensis.fas_mlc	1300	3400	1000	2200	100	1300	2350	1600	700	1.54545	1200	1.3	300	1.46875	750
100_mammals_Vespertilio_murinus.fas_mlc	COX1	Mammalia		-2866.92	14.7181	0.0001	0.00252	0.039683	0.0057	2.4753		-2866.72	15.6278	0.00544	0.00167	3.25748	0.0057	2.6304		-2867.24	15.0574	0.0027	0.0001	0.0057	2.5429		-2866.32	15.374		0.00575	0.017391	0.0019	0.0057	2.5836		-2867.39	14.9614	0.00227	0.0057	2.5237	0.936756		0.333114	0	0	2.14128	0.143383	0	0	1.33734	0.247504	0	0	0.302868	0.58209	0	0	-0.20029	0	1	5739.84	5739.44	5740.47	5738.77	5740.63	5738.77	0	0	0	1	0	0.00227	0.00227	100_mammals_Vespertilio_murinus.fas_mlc	0	3000	0	1900	0	1650
101_mammals_Dasypus_pilosus.fas_mlc	COX1	Mammalia		-2539.93	14.096	0.00649	0.00379	1.7124	0.0044	1.0525		-2539.73	14.1331	0.00999	0.00359	2.78273	0.0043	1.0559		-2539.63	14.2319	0.00752	0.00314	0.0043	1.0631		-2539.59	14.2302	0.00617	0.00964	0.640041	0.00314	0.0043	1.0631		-2540.03	14.0174	0.00416	0.0044	1.0466	0.190114		0.662822	0	0	0.88064	0.348026	0	0	0.598878	0.439006	0	0	0.799874	0.371131	0	0	-0.20438	0	1	5085.87	5085.46	5085.26	5084.06	5087.18	5084.06	0	0	0	1	0	0.00416	0.00416	101_mammals_Dasypus_pilosus.fas_mlc	500	3000	25	500	0	500
102_mammals_Soriculus_nigrescens.fas_mlc	COX1	Mammalia		-2988.19	6.0255	0.01114	0.00244	4.56557	0.0117	3.0665		-2990.6	6.14457	0.00413	0.00367	1.12534	0.0117	3.0517		-2988.17	6.39444	0.00587	0.00023	0.0117	3.1704		-2987.26	6.18548	0.01069	0.00386	2.76943	0.00123	0.0117	3.127		-2990.62	6.11451	0.00385	0.0117	3.0414	4.8531		0.027597	1	0	6.71365	0.009568	1	0	0.033912	0.853894	0	0	4.90031	0.026852	1	0	2.40959	1	0	5982.38	5987.2	5982.33	5985.23	5982.52	5982.33	0	0	1	0	0	0.00587	0.00587	102_mammals_Soriculus_nigrescens.fas_mlc	1050	4300	900	2270	1500	1700
103_mammals_Lepus_oiostolus.fas_mlc	COX1	Mammalia		-2608.61	7.36693	0.0001	0.0001	1	0.0001	0.5074		-2608.61	7.36693	0.0001	0.0001	1	0.0001	0.5074		-2608.61	7.36693	0.0001	0.0001	0.0001	0.5074		-2608.61	7.36693			1	0.0001	0.0001	0.5074		-2608.61	7.36693	0.0001	0.0001	0.5074	0		1	0	0	0	1	0	0	0	1	0	0	0	1	0	0	0	0	0	5223.22	5223.22	5223.22	5221.22	5225.22	5221.22	0	0	0	1	0	0.0001	0.0001	103_mammals_Lepus_oiostolus.fas_mlc	2500	5400	0	1000	0	1500
104_mammals_Equus_kiang.fas_mlc	COX1	Mammalia		-2322.47	21.1405	0.0001	0.0001	1	0	0.2768		-2322.47	21.1405	0.0001	0.0001	1	0	0.2768		-2322.47	21.1399	0.0001	4.22938	0	0.2768		-2322.47	21.1405			1	0.0001	0	0.2768		-2322.47	21.1405	0.0001	0	0.2768	0		1	0	0	0	1	0	0	0	1	0	0	0.00367	0.951693	0	0	0	0	0	4650.93	4650.93	4650.93	4648.93	4652.93	4648.93	0	0	0	1	0	0.0001	0.0001	104_mammals_Equus_kiang.fas_mlc	2700	5400	2000	3000	0	2000
105_mammals_Aotus_lemurinus.fas_mlc	COX1	Mammalia		-2799.31	15.46	0.00981	0.00602	1.62957	0.0192	3.0658		-2799.47	14.7135	23.2691	0.00658	3536.34	0.0192	2.9138		-2799.31	15.4602	0.00981	0.00602	0.0192	3.0658		-2799.3	15.2483	0.01085		108.5	0.00611	0.0192	3.0243		-2799.47	14.7135	0.00658	0.0192	2.9138	0.327602		0.567075	0	0	0.333362	0.563686	0	0	0.00379	0.950911	0	0	0.327568	0.567095	0	0	0.165696	0	1	5604.61	5604.94	5604.61	5602.94	5606.61	5602.94	0	0	0	1	0	0.00658	0.00658	105_mammals_Aotus_lemurinus.fas_mlc	1000	3200	60	1000	50	500
106_mammals_Chlorocebus_djamdjamensis.fas_mlc	COX1	Mammalia		-2823.11	25.9623	0.17781	0.03285	5.41279	0.0399	0.9664		-2827	24.333	0.02503	0.04771	0.524628	0.0402	0.8837		-2825.62	26.0799	0.07132	0.0001	0.0398	0.9655		-2822.57	25.4834	0.20811	0.01507	13.8096	0.03601	0.0401	0.9455		-2827.31	24.7814	0.04439	0.0401	0.9042	8.4031		0.003746	1	0	9.49573	0.00206	1	0	0.63205	0.426604	0	0	3.38701	0.065712	0	0	3.88552	1	0	5652.23	5660	5657.24	5658.63	5653.13	5652.23	1	0	0	0	0	0.17781	0.03285	106_mammals_Chlorocebus_djamdjamensis.fas_mlc	2350	3300	0	2000	300	2000
107_mammals_Macaca_assamensis.fas_mlc	COX1	Mammalia		-2862.44	22.6428	0.01944	0.04122	0.471616	0.0286	0.8821		-2863.08	22.7152	0.04965	0.02792	1.77829	0.0286	0.8859		-2863.45	22.5378	0.02886	196.585	0.0287	0.8763		-2862.3	22.7141	0.01923	0.04965	0.387311	0.03685	0.0286	0.8861		-2863.69	22.5705	0.03263	0.0286	0.8778	2.49571		0.114157	0	0	2.78125	0.095374	0	0	1.22033	0.269296	0	0	0.477204	0.489692	0	0	0.637693	0	1	5730.88	5732.15	5732.9	5731.37	5732.59	5730.88	1	0	0	0	0	0.01944	0.04122	107_mammals_Macaca_assamensis.fas_mlc	200	3100	50	2000	0	2600
108_mammals_Rhinopithecus_bieti.fas_mlc	COX1	Mammalia		-2687.91	11.2029	0.00928	0.0095	0.976842	0.0094	0.9879		-2686.85	10.9438	0.0001	0.01086	0.009208	0.0094	0.9663		-2687.14	11.0024	0.00387	999	0.0094	0.9669		-2686.85	10.9378	0.01004		100.4	0.01096	0.0094	0.9656		-2687.91	11.2039	0.00948	0.0094	0.988	0.000462		0.982851	0	0	2.11243	0.146108	0	0	2.10611	0.146712	0	0	1.52247	0.217246	0	0	-1.05282	0	0	5381.81	5379.71	5380.29	5379.81	5381.7	5379.71	0	1	0	0	0	0.01086	0.0001	108_mammals_Rhinopithecus_bieti.fas_mlc	3000	4700	1400	3400	0	2000
109_mammals_Theropithecus_gelada.fas_mlc	COX1	Mammalia		-2926.21	36.8914	0.01355	0.02185	0.620137	0.038	1.8502		-2926.33	40.0211	0.02655	0.01772	1.49831	0.0379	2.0328		-2926.47	38.1549	0.01968	4.2847	0.038	1.9283		-2926.05	38.6605	0.01206	0.03059	0.394246	0.01969	0.038	1.9497		-2926.47	38.1553	0.01968	0.038	1.9283	0.523768		0.469239	0	0	0.85294	0.355722	0	0	0.291394	0.589329	0	0	4.8e-05	0.994472	0	0	0.116187	0	1	5858.42	5858.65	5858.94	5856.94	5860.09	5856.94	0	0	0	1	0	0.01968	0.01968	109_mammals_Theropithecus_gelada.fas_mlc	1800	4400	360	2500	0	1000
11_Amolops_mantzorum.fas_mlc	COX1	Amphibia		-3268.23	5.09223	0.01673	0.01125	1.48711	0.0355	2.9248		-3268.43	5.06379	0.01312	0.01179	1.11281	0.0355	2.8803		-3268.46	5.05858	0.01227	0.45843	0.0354	2.8857		-3268.07	5.10797	0.01673	0.01268	1.3194	0.00987	0.0355	2.9284		-3268.46	5.06065	0.01231	0.0355	2.8837	0.471184		0.492443	0	0	0.781368	0.376723	0	0	0.066248	0.79688	0	0	0.00076	0.978007	0	0	0.202468	0	0	6542.46	6542.86	6542.93	6540.93	6544.15	6540.93	0	0	0	1	0	0.01231	0.01231	11_Amolops_mantzorum.fas_mlc	1000	3800	400	1300	20	1800
110_mammals_Trachypithecus_shortridgei.fas_mlc	COX1	Mammalia		-2776.06	12.3187	0.00679	0.01994	0.340522	0.0189	1.0357		-2774.08	13.1554	0.05017	0.01256	3.99443	0.0189	1.1086		-2775.88	12.8024	0.02662	0.01365	0.0189	1.0846		-2773.67	13.0653	0.00542	0.05339	0.101517	0.01399	0.0189	1.0981		-2776.65	12.443	0.01798	0.0189	1.0504	1.17385		0.278612	0	0	5.94677	0.014744	1	0	5.12188	0.023626	1	0	1.53308	0.21565	0	0	-1.97401	0	1	5558.12	5554.17	5557.76	5557.29	5555.35	5554.17	0	1	0	0	0	0.01256	0.05017	110_mammals_Trachypithecus_shortridgei.fas_mlc	200	2500	100	1500	300	2000
111_mammals_Cheirogaleus_crossleyi.fas_mlc	COX1	Mammalia		-2709.66	14.3721	0.00223	0.00452	0.493363	0.0054	1.4093		-2709.86	14.4684	0.00475	0.00369	1.28726	0.0054	1.4188		-2709.68	14.3137	0.00278	148.591	0.0055	1.4037		-2709.66	14.3863	0.00222	0.00483	0.459627	0.00445	0.0054	1.4109		-2709.88	14.4318	0.00385	0.0054	1.4148	0.44832		0.503134	0	0	0.452968	0.500929	0	0	0.043602	0.834596	0	0	0.409766	0.522088	0	0	0.202359	0	1	5425.31	5425.72	5425.35	5423.76	5427.31	5423.76	0	0	0	1	0	0.00385	0.00385	111_mammals_Cheirogaleus_crossleyi.fas_mlc	0	1800	0	800	0	800
112_mammals_Microcebus_lehilahytsara.fas_mlc	COX1	Mammalia		-2586.24	14.5651	0.0049	0.00499	0.981964	0.0035	0.713		-2586.08	14.5808	0.00324	0.00604	0.536424	0.0035	0.7135		-2586	14.5868	0.00371	102.499	0.0035	0.7135		-2586.05	14.5775	0.00489	0.00324	1.50926	0.00684	0.0035	0.7134		-2586.24	14.5655	0.00497	0.0035	0.713	0.000258		0.987185	0	0	0.379666	0.537782	0	0	0.306544	0.579809	0	0	0.469948	0.493011	0	0	-0.15314	0	0	5178.47	5178.16	5178	5176.47	5180.09	5176.47	0	0	0	1	0	0.00497	0.00497	112_mammals_Microcebus_lehilahytsara.fas_mlc	825	1500	50	150	0	350
113_mammals_Gorilla_beringei_beringei.fas_mlc	COX1	Mammalia		-2184.47	26.8321	0.62166	0.00873	71.2096	0.0019	0.109		-2186.55	26.6	0.0001	0.0191	0.005236	0.0019	0.108		-2186.73	26.6198	0.01741	1.66372	0.0019	0.1081		-2184.37	26.8258	0.63055		6305.5	0.00965	0.0019	0.109		-2186.73	26.6211	0.01741	0.0019	0.1081	4.52505		0.033402	1	0	4.72082	0.0298	1	0	0.355956	0.550761	0	0	0.001358	0.970604	0	0	2.08455	1	0	4374.94	4379.1	4379.46	4377.46	4376.74	4374.94	1	0	0	0	0	0.62166	0.00873	113_mammals_Gorilla_beringei_beringei.fas_mlc	1400	3800	600	2900	0	1900
114_mammals_Eulemur_rubriventer.fas_mlc	COX1	Mammalia		-2481.26	16.5859	0.0001	0.00721	0.01387	0.0019	0.3742		-2480.07	16.5637	0.01335	0.0001	133.5	0.0019	0.3737		-2481.99	16.5878	0.00496	42.8926	0.0019	0.3743		-2480.07	16.5636		0.01335	0.007491	0.0001	0.0019	0.3737		-2481.98	16.5878	0.00496	0.0019	0.3743	1.44907		0.228678	0	0	3.8269	0.050436	0	0	3.8269	0.050436	0	0	0.003962	0.949811	0	0	-1.18892	0	1	4968.52	4966.14	4969.97	4967.97	4968.14	4966.14	0	1	0	0	0	0.0001	0.01335	114_mammals_Eulemur_rubriventer.fas_mlc	70	2400	0	500	0	400
115_mammals_Lepilemur_wrightae.fas_mlc	COX1	Mammalia		-3039.37	16.3109	0.03472	0.00308	11.2727	0.0273	4.2144		-3046.53	13.3274	0.10108	0.00632	15.9937	0.027	3.4147		-3035.47	18.7895	0.02178	0.00167	0.0271	4.9683		-3035.46	18.8006	0.02263	0.01957	1.15636	0.00167	0.0271	4.9665		-3049.36	11.9216	0.00918	0.0269	2.9318	19.9725		7.86e-06	1	1	27.8004	1.35e-07	1	1	5.66593	0.017298	1	0	27.7857	1.36e-07	1	1	7.15329	0	0	6084.75	6099.05	6076.93	6102.72	6078.92	6076.93	0	0	1	0	0	0.02178	0.02178	115_mammals_Lepilemur_wrightae.fas_mlc	1400	1700	0	500	0	500
116_mammals_Microtus_kikuchii.fas_mlc	COX1	Mammalia		-2875.74	8.11241	0.0073	0.0033	2.21212	0.0064	1.4951		-2876.2	8.02458	0.00441	0.00433	1.01848	0.0064	1.4837		-2875.79	8.12525	0.00616	0.0001	0.0064	1.5035		-2875.71	8.12899	0.00723	0.0042	1.72143	0.00308	0.0064	1.4993		-2876.2	8.02381	0.00434	0.0064	1.4835	0.909236		0.340317	0	0	0.971828	0.324225	0	0	0.000228	0.987953	0	0	0.812802	0.367293	0	0	0.454504	0	0	5757.49	5758.4	5757.58	5756.4	5759.42	5756.4	0	0	0	1	0	0.00434	0.00434	116_mammals_Microtus_kikuchii.fas_mlc	2000	3670	0	2000	0	2500
117_mammals_Neodon_fuscus.fas_mlc	COX1	Mammalia		-2801.82	9.26622	0.00797	0.00452	1.76327	0.0064	1.063		-2799.87	9.30726	0.0001	0.00838	0.011933	0.0064	1.064		-2801.76	9.29058	0.00475	8.25139	0.0064	1.0661		-2799.86	9.31197	0.00792		79.2	0.00907	0.0064	1.0644		-2802.08	9.27001	0.006	0.0064	1.0645	0.517634		0.471853	0	0	4.43691	0.03517	1	0	4.40895	0.035751	1	0	0.640428	0.423556	0	0	-1.94566	0	0	5609.64	5605.75	5609.51	5608.15	5607.72	5605.75	0	1	0	0	0	0.00838	0.0001	117_mammals_Neodon_fuscus.fas_mlc	3700	4800	2500	4100	2100	4700
118_mammals_Urocricetulus_kamensis.fas_mlc	COX1	Mammalia		-3144.42	2.36412	0.00774	0.00473	1.63636	0.0193	3.4265		-3142.94	2.33682	0.00247	0.0078	0.316667	0.0192	3.4761		-3144.26	2.35026	0.00452	0.01108	0.0192	3.4728		-3142.93	2.33412	0.00738	0.00246	3	0.00828	0.0192	3.483		-3144.81	2.37168	0.00561	0.0193	3.4344	0.779082		0.377422	0	0	3.75884	0.052529	0	0	3.73067	0.053422	0	0	1.10105	0.294035	0	0	-1.4758	0	0	6294.83	6291.88	6294.51	6293.61	6293.85	6291.88	0	1	0	0	0	0.0078	0.00247	118_mammals_Urocricetulus_kamensis.fas_mlc	3100	5200	500	1900	0	2000
119_mammals_Proechimys_hoplomyoides.fas_mlc	COX1	Mammalia		-2822.82	12.1776	0.00538	0.0029	1.85517	0.0099	2.5628		-2823.25	12.4044	0.00417	0.00364	1.1456	0.0099	2.6082		-2822.26	12.1633	0.00499	0.00051	0.0099	2.5608		-2822.23	12.1107	0.00542	0.00451	1.20177	0.00132	0.0099	2.5502		-2823.27	12.391	0.00381	0.0099	2.6056	0.882196		0.347601	0	0	2.06479	0.150735	0	0	0.033328	0.855144	0	0	2.00222	0.157069	0	0	0.424434	0	0	5651.65	5652.5	5650.53	5650.53	5652.47	5650.53	0	0	1	0	0	0.00499	0.00499	119_mammals_Proechimys_hoplomyoides.fas_mlc	130	2000	0	500	50	400
12_Rana_chaochiaoensis.fas_mlc	COX1	Amphibia		-2964.52	17.5417	0.00622	0.0082	0.758537	0.0117	1.5048		-2964.48	17.5229	0.00626	0.00847	0.739079	0.0117	1.5047		-2964.25	17.4436	0.00606	275.568	0.0117	1.4955		-2964.37	17.4377	0.00632	0.00636	0.993711	0.00941	0.0117	1.4959		-2964.57	17.5829	0.00776	0.0117	1.5094	0.110908		0.739113	0	0	0.401142	0.5265	0	0	0.18217	0.669515	0	0	0.638162	0.424377	0	0	-0.03563	0	1	5935.03	5934.96	5934.51	5933.14	5936.74	5933.14	0	0	0	1	0	0.00776	0.00776	12_Rana_chaochiaoensis.fas_mlc	1150	3500	250	2100	600	1300
120_mammals_Apodemus_latronum.fas_mlc	COX1	Mammalia		-2925.74	5.21021	0.00186	0.00377	0.493369	0.0104	3.2347		-2926.1	5.21152	0.00268	0.00335	0.8	0.0104	3.2289		-2925.7	5.16138	0.0023	12.7673	0.0104	3.1874		-2925.66	5.16001	0.00193	0.00286	0.674825	0.00411	0.0104	3.1918		-2926.13	5.2378	0.0032	0.0104	3.2504	0.786716		0.375095	0	0	0.953822	0.328748	0	0	0.063498	0.80105	0	0	0.865954	0.352078	0	0	0.361609	0	1	5857.48	5858.2	5857.4	5856.27	5859.31	5856.27	0	0	0	1	0	0.0032	0.0032	120_mammals_Apodemus_latronum.fas_mlc	2700	4000	1800	2300	200	200
121_mammals_Rattus_niobe.fas_mlc	COX1	Mammalia		-2572.26	11.542	0.00569	0.00231	2.4632	0.0027	0.9313		-2572.11	11.461	0.0001	0.00331	0.030211	0.0027	0.9247		-2572.46	11.5186	0.00345	0.0001	0.0027	0.9288		-2571.95	11.5074	0.00576		57.6	0.00272	0.0027	0.9284		-2572.48	11.4967	0.00289	0.0027	0.9277	0.457452		0.498817	0	0	1.071	0.30072	0	0	0.745562	0.387885	0	0	0.050194	0.822726	0	0	-0.14406	0	0	5150.51	5150.22	5150.92	5148.97	5151.9	5148.97	0	0	0	1	0	0.00289	0.00289	121_mammals_Rattus_niobe.fas_mlc	760	4050	0	2000	0	2000
122_mammals_Stenocephalemy_albocaudata.fas_mlc	COX1	Mammalia		-2590.28	9.73907	0.00382	0.00116	3.2931	0.0026	1.7044		-2590.52	9.5509	0.0001	0.00162	0.061728	0.0026	1.6729		-2590.02	9.79049	0.00327	0.0001	0.0026	1.7147		-2590.16	9.6947	0.00391		39.1	0.00124	0.0026	1.6956		-2590.65	9.60331	0.00153	0.0026	1.6837	0.755528		0.384732	0	0	0.979778	0.322254	0	0	0.271092	0.6026	0	0	1.26218	0.261238	0	0	0.242218	0	0	5186.55	5187.03	5186.04	5185.31	5188.33	5185.31	0	0	0	1	0	0.00153	0.00153	122_mammals_Stenocephalemy_albocaudata.fas_mlc	3000	4380	800	3300	50	1500
123__mammals_Sundamys_infraluteus.fas_mlc	COX1	Mammalia		-2625.99	12.2143	0.01597	0.00223	7.16143	0.0071	1.1333		-2627.2	12.3372	0.00168	0.0101	0.166337	0.0071	1.1448		-2629.1	12.2015	0.0063	0.12256	0.0071	1.1319		-2625.9	12.2365	0.0159	0.00171	9.29825	0.00318	0.0071	1.1353		-2629.1	12.2016	0.0063	0.0071	1.1319	6.22586		0.01259	1	0	6.40303	0.011393	1	0	3.81233	0.050877	0	0	0.00046	0.982889	0	0	1.20676	1	0	5257.98	5260.4	5264.21	5262.21	5259.81	5257.98	1	0	0	0	0	0.01597	0.00223	123__mammals_Sundamys_infraluteus.fas_mlc	700	2390	900	1350	0	1000
124_mammals_Spalacopus_cyanus.fas_mlc	COX1	Mammalia		-2979.97	6.75964	0.01227	0.01385	0.885921	0.0255	1.9058		-2979.72	6.68535	0.00908	0.01467	0.61895	0.0256	1.8832		-2979.74	6.69817	0.01135	0.01556	0.0256	1.8835		-2979.65	6.66997	0.01284	0.00925	1.38811	0.01567	0.0256	1.8759		-2980	6.76349	0.01338	0.0255	1.908	0.056916		0.811438	0	0	0.698892	0.403156	0	0	0.547134	0.459491	0	0	0.516522	0.472329	0	0	-0.24511	0	0	5965.93	5965.44	5965.47	5963.99	5967.29	5963.99	0	0	0	1	0	0.01338	0.01338	124_mammals_Spalacopus_cyanus.fas_mlc	0	3500	0	1800	300	1400
125_mammals_Callosciurus_erythraeus.fas_mlc	COX1	Mammalia		-2817.2	7.44676	0.006	0.00682	0.879765	0.0093	1.3783		-2817.09	7.49321	0.00958	0.00621	1.54267	0.0093	1.388		-2817.13	7.51009	0.00789	0.0001	0.0093	1.3899		-2817.09	7.48442	0.00578	0.00963	0.600208	0.00628	0.0093	1.3864		-2817.21	7.46038	0.00672	0.0093	1.3808	0.013158		0.908676	0	0	0.243496	0.621692	0	0	0.238074	0.625601	0	0	0.167102	0.6827	0	0	-0.11246	0	1	5640.41	5640.18	5640.25	5638.42	5642.18	5638.42	0	0	0	1	0	0.00672	0.00672	125_mammals_Callosciurus_erythraeus.fas_mlc	200	4400	0	2500	0	1500
126_mammals_Marmota_flaviventris.fas_mlc	COX1	Mammalia		-2675.19	12.107	0.00625	0.00693	0.901876	0.0071	1.0813		-2672.63	12.0195	0.0001	0.00934	0.010707	0.0071	1.0746		-2673.24	12.2	0.00391	353.205	0.0072	1.0935		-2671.61	12.1232	0.00616		61.6	0.01906	0.0072	1.0876		-2675.2	12.0968	0.00658	0.0071	1.0803	0.019588		0.888694	0	0	7.1788	0.007377	1	0	5.14655	0.023293	1	0	3.92591	0.047548	1	0	-2.56348	0	0	5356.39	5351.26	5352.48	5354.41	5351.23	5351.23	0	0	0	0	1	0.00616	0.0001	126_mammals_Marmota_flaviventris.fas_mlc	2000	4300	0	1800	500	2000
127_mammals_Sciurus_pucheranii.fas_mlc	COX1	Mammalia		-2775.15	12.5947	0.00299	0.00505	0.592079	0.0047	1.0553		-2772.76	12.6518	0.0001	0.0075	0.013333	0.0047	1.0597		-2772.62	12.6599	0.00124	2.58433	0.0047	1.0589		-2771.85	12.6633	0.00296		29.6	0.01217	0.0047	1.0601		-2775.26	12.6	0.00444	0.0047	1.0558	0.225494		0.634885	0	0	6.82051	0.009012	1	0	5.0023	0.025314	1	0	5.28647	0.021492	1	0	-2.3884	0	0	5556.3	5551.52	5551.24	5554.53	5551.71	5551.24	0	0	1	0	0	0.00124	0.00124	127_mammals_Sciurus_pucheranii.fas_mlc	2200	3500	100	1500	0	2000
128_mammals_Sundasciurus_altitudinis.fas_mlc	COX1	Mammalia		-2899.02	8.95163	0.00532	0.00402	1.32338	0.0092	2		-2899.04	8.9957	0.00532	0.00416	1.27885	0.0092	2.0098		-2898.58	8.89551	0.00544	0.0001	0.0092	1.9835		-2898.58	8.88779	0.00541	0.00549	0.985428	0.00194	0.0092	1.983		-2899.1	8.99426	0.00456	0.0092	2.0102	0.171632		0.678665	0	0	1.04788	0.305995	0	0	0.12187	0.727015	0	0	1.04724	0.306144	0	0	0.024881	0	0	5804.04	5804.09	5803.16	5802.21	5805.16	5802.21	0	0	0	1	0	0.00456	0.00456	128_mammals_Sundasciurus_altitudinis.fas_mlc	480	2530	0	1400	0	1500
129_mammals_Sundasciurus_everetti.fas_mlc	COX1	Mammalia		-2851.71	12.5599	0.00349	0.0036	0.969444	0.0074	2.0767		-2851.46	12.4077	0.00194	0.00411	0.472019	0.0074	2.0487		-2851.5	12.5307	0.00288	0.30148	0.0074	2.0712		-2851.41	12.4261	0.00358	0.00193	1.85492	0.00461	0.0074	2.0516		-2851.71	12.5546	0.00356	0.0074	2.0757	0.001564		0.968454	0	0	0.59981	0.438651	0	0	0.501306	0.478927	0	0	0.426832	0.513548	0	0	-0.24987	0	0	5709.42	5708.92	5709	5707.42	5710.82	5707.42	0	0	0	1	0	0.00356	0.00356	129_mammals_Sundasciurus_everetti.fas_mlc	975	3150	0	1500	0	1400
13_Rana_kukunoris.fas_mlc	COX1	Amphibia		-2668.38	10.5465	0.0001	0.01374	0.007278	0.0184	1.3647		-2668.78	10.6738	0.0001	0.01329	0.007524	0.0183	1.3811		-2668.6	10.725	0.01819	0.0001	0.0184	1.3882		-2668.38	10.5464			1	0.01374	0.0184	1.3647		-2668.78	10.6738	0.01329	0.0183	1.3811	0.79962		0.371207	0	0	0.799726	0.371175	0	0	0.000104	0.991863	0	0	0.365072	0.545703	0	0	0.399758	0	0	5342.76	5343.56	5343.19	5341.56	5344.76	5341.56	0	0	0	1	0	0.01329	0.01329	13_Rana_kukunoris.fas_mlc	2000	4400	600	1300	0	700
130_mammals_Tamias_umbrinus.fas_mlc	COX1	Mammalia		-2470.67	11.7754	0.0001	0.00108	0.092593	0.0017	1.6825		-2470.92	12.7052	7.9226	0.00097	8167.63	0.0017	1.7964		-2470.55	11.8122	0.0001	656.362	0.0018	1.6806		-2471.82	13.2043	4.93821		49382.1	0.00096	0.0018	1.9084		-2470.74	11.8176	0.00103	0.0017	1.6884	0.144208		0.704133	0	0	2.15021	0.14255	0	0	0.356058	0.550704	0	0	0.386074	0.53437	0	0	0.250133	0	1	4947.35	4947.85	4947.1	4945.49	4951.64	4945.49	0	0	0	1	0	0.00103	0.00103	130_mammals_Tamias_umbrinus.fas_mlc	1400	3650	1290	2700	0	2000
131_mammals_Eospalax_baileyi.fas_mlc	COX1	Mammalia		-2569.94	8.41671	0.00628	0.00381	1.64829	0.0042	0.9349		-2570.04	8.41883	0.00392	0.00503	0.779324	0.0042	0.9351		-2570.04	8.4051	0.00484	0.0001	0.0042	0.9334		-2569.94	8.4149	0.00629	0.00393	1.60051	0.0036	0.0042	0.9347		-2570.08	8.41106	0.00453	0.0042	0.9341	0.267382		0.605093	0	0	0.272206	0.601856	0	0	0.071104	0.789736	0	0	0.06945	0.792139	0	0	0.098139	0	0	5145.88	5146.08	5146.08	5144.15	5147.88	5144.15	0	0	0	1	0	0.00453	0.00453	131_mammals_Eospalax_baileyi.fas_mlc	2000	4600	50	3000	1000	3650
132_mammals_Tupaia_montana.fas_mlc	COX1	Mammalia		-2811.11	8.64693	0.0027	0.00433	0.623557	0.0037	0.9931		-2810.58	8.66135	0.00792	0.00246	3.21951	0.0037	0.9957		-2811.19	8.65315	0.00376	1.43343	0.0037	0.9934		-2810.57	8.66321	0.00268	0.00792	0.338384	0.00227	0.0037	0.9958		-2811.19	8.65323	0.00376	0.0037	0.9934	0.171992		0.678347	0	0	1.24195	0.265096	0	0	1.22851	0.267698	0	0	0.001244	0.971864	0	0	-0.52826	0	1	5628.21	5627.15	5628.38	5626.38	5629.14	5626.38	0	0	0	1	0	0.00376	0.00376	132_mammals_Tupaia_montana.fas_mlc	300	3170	0	500	0	1500
133_Capoeta_aculeata.fas_mlc	COX1	Osteichthyes		-2490.77	25.9205	0.00775	0.01129	0.686448	0.0038	0.3706		-2489.04	26.1724	0.04869	0.00559	8.7102	0.0038	0.3742		-2490.83	25.9228	0.01013	12.1188	0.0038	0.3706		-2488.98	26.1803	0.00753	0.04855	0.155098	0.00444	0.0038	0.3744		-2490.82	25.9229	0.01013	0.0038	0.3706	0.107394		0.743131	0	0	3.69391	0.054611	0	0	3.55963	0.059201	0	0	0.002104	0.963414	0	0	-1.72612	0	1	4987.54	4984.09	4987.65	4985.65	4985.96	4984.09	0	1	0	0	0	0.00559	0.04869	133_Capoeta_aculeata.fas_mlc	200	2300	0	1750	0	600
135_Garra_qiaojiensis.fas_mlc	COX1	Osteichthyes		-2646.96	17.3068	0.01945	0.00838	2.321	0.0074	0.5698		-2644.68	17.2932	0.0001	0.01915	0.005222	0.0074	0.5698		-2647.32	17.3563	0.01081	121.72	0.0074	0.5719		-2644.68	17.2921	0.01942		194.2	0.01872	0.0074	0.5697		-2647.59	17.3429	0.01297	0.0074	0.5714	1.26996		0.259775	0	0	5.82048	0.015841	1	0	5.81829	0.01586	1	0	0.547172	0.459476	0	0	-2.27417	0	0	5299.92	5295.37	5300.64	5299.19	5297.37	5295.37	0	1	0	0	0	0.01915	0.0001	135_Garra_qiaojiensis.fas_mlc	1100	1750	0	300	0	1150
136_Gymnocypris_namensis.fas_mlc	COX1	Osteichthyes		-2798.38	6.08723	0.0001	0.0162	0.006173	0.0124	0.8325		-2797.64	6.11878	0.0001	0.01713	0.005838	0.0124	0.8349		-2796.61	6.04362	0.0001	0.01876	0.0124	0.8249		-2796.92	5.25297			1	0.01896	0.0124	0.8141		-2799.37	6.14784	0.01475	0.0124	0.8404	1.98867		0.15848	0	0	4.91584	0.026611	1	0	3.46816	0.062561	0	0	5.52347	0.018763	1	0	-0.73974	0	0	5602.76	5601.28	5599.22	5602.75	5601.83	5599.22	0	0	1	0	0	0.0001	0.0001	136_Gymnocypris_namensis.fas_mlc	4718	4718	3260	3260	280	3320
137_Poropuntius_bantamensis.fas_mlc	COX1	Osteichthyes		-2633.51	12.6957	0.0001	0.00168	0.059524	0.0009	0.6783		-2632.39	12.7318	0.00546	0.0001	54.6	0.001	0.6797		-2632.95	12.7261	0.00304	0.0001	0.001	0.68		-2632.39	12.7319		0.00546	0.018315	0.0001	0.001	0.6797		-2633.71	12.7008	0.00135	0.0009	0.6788	0.402856		0.525618	0	0	2.64497	0.103878	0	0	2.64497	0.103878	0	0	1.52856	0.216328	0	0	-1.12106	0	1	5273.02	5270.78	5271.89	5271.42	5272.78	5270.78	0	1	0	0	0	0.0001	0.00546	137_Poropuntius_bantamensis.fas_mlc	550	1000	0	500	0	400
138_Puntius_sahyadriensis.fas_mlc	COX1	Osteichthyes		-3109.67	5.05815	0.00927	0.01922	0.48231	0.0264	1.892		-3110.54	5.03895	0.0198	0.01213	1.63232	0.0265	1.868		-3110.66	5.02588	0.01266	272.17	0.0265	1.8711		-3109.67	5.05795	0.00926	0.01898	0.487882	0.01955	0.0264	1.8923		-3111.1	5.02162	0.01431	0.0266	1.8556	2.85839		0.090899	0	0	2.86085	0.09076	0	0	1.13124	0.287511	0	0	0.89516	0.344083	0	0	0.863573	0	1	6225.35	6227.07	6227.31	6226.21	6227.35	6225.35	1	0	0	0	0	0.00927	0.01922	138_Puntius_sahyadriensis.fas_mlc	550	1850	0	550	0	500
139_Schizopyge_nukiangensis.fas_mlc	COX1	Osteichthyes		-2725.85	8.1809	0.02408	0.01001	2.40559	0.0085	0.7952		-2725.88	8.14285	0.01702	0.00973	1.74923	0.0085	0.7912		-2725.64	8.19036	0.01811	0.00887	0.0085	0.796		-2725.61	8.20604	0.02295	0.01638	1.4011	0.00885	0.0085	0.7977		-2726.08	8.12167	0.01079	0.0085	0.7889	0.4571		0.498982	0	0	0.931958	0.334355	0	0	0.402596	0.525752	0	0	0.87627	0.349225	0	0	0.027252	0	0	5457.7	5457.75	5457.28	5456.15	5459.22	5456.15	0	0	0	1	0	0.01079	0.01079	139_Schizopyge_nukiangensis.fas_mlc	1705	4025	500	2730	0	2100
14_Batrachuperus_yenyuanensis.fas_mlc	COX1	Amphibia		-3016.02	5.72582	0.00563	0.00891	0.631874	0.0185	2.2406		-3013.86	5.75301	0.01596	0.00526	3.03422	0.0184	2.2726		-3016.24	5.74648	0.00816	4.06064	0.0184	2.2595		-3013.86	5.75365	0.00531	0.01595	0.332915	0.00524	0.0184	2.2731		-3016.24	5.74646	0.00816	0.0184	2.2595	0.444154		0.505124	0	0	4.76192	0.029096	1	0	4.76157	0.029102	1	0	0.001792	0.966234	0	0	-2.15871	0	1	6038.04	6033.73	6038.49	6036.49	6035.73	6033.73	0	1	0	0	0	0.00526	0.01596	14_Batrachuperus_yenyuanensis.fas_mlc	2440	4400	1770	1860	1250	1350	3420	1815	1300
140_Schizothorax_waltoni.fas_mlc	COX1	Osteichthyes		-2798.59	5.65843	0.00851	0.02422	0.351363	0.0095	0.83		-2799.18	5.63202	0.02645	0.01014	2.60848	0.0095	0.8249		-2799.22	5.61572	0.01021	2.61331	0.0095	0.8236		-2798.59	5.65908	0.00851	0.02486	0.342317	0.02362	0.0095	0.83		-2799.7	5.59138	0.01166	0.0095	0.8187	2.2193		0.136295	0	0	2.22128	0.13612	0	0	1.05089	0.305303	0	0	0.959124	0.327408	0	0	0.584204	0	1	5603.19	5604.36	5604.45	5603.41	5605.19	5603.19	1	0	0	0	0	0.00851	0.02422	140_Schizothorax_waltoni.fas_mlc	2920	4310	1830	2090	500	2730
141_Triplophysa_stenura.fas_mlc	COX1	Osteichthyes		-2719.82	6.02513	0.0001	0.01279	0.007819	0.0085	0.6957		-2711.15	6.16206	0.1124	0.00425	26.4471	0.0085	0.7144		-2713.59	6.29778	0.06179	0.00444	0.0085	0.7276		-2710.96	6.14801		0.11386	0.000878	0.00454	0.0085	0.7129		-2720.21	6.06218	0.01214	0.0085	0.6999	0.785686		0.375408	0	0	18.5004	1.7e-05	1	1	18.1235	2.07e-05	1	1	13.2478	0.000273	1	1	-8.66889	0	1	5445.64	5428.3	5433.18	5444.42	5429.92	5428.3	0	1	0	0	0	0.00425	0.1124	141_Triplophysa_stenura.fas_mlc	1100	4650	2300	3050	550	2550
142_Poeciliopsis_occidentalis.fas_mlc	COX1	Osteichthyes		-2633.37	6.70986	0.0001	0.01586	0.006305	0.0083	0.5929		-2633.99	6.77254	0.02957	0.01198	2.46828	0.0083	0.5991		-2634.42	6.72198	0.01181	60.6758	0.0083	0.5947		-2633	6.74646		0.0307	0.003257	0.01389	0.0083	0.5966		-2634.46	6.73646	0.01389	0.0083	0.5956	2.17426		0.140337	0	0	2.91261	0.087889	0	0	0.930956	0.334615	0	0	0.07249	0.787745	0	0	0.62165	0	1	5272.74	5273.98	5274.84	5272.91	5274	5272.74	1	0	0	0	0	0.0001	0.01586	142_Poeciliopsis_occidentalis.fas_mlc	0	1500	0	700	0	1100
143_Xiphophorus_malinche.fas_mlc	COX1	Osteichthyes		-2389.29	11.0738	0.0001	0.00943	0.010604	0.0029	0.3045		-2389.29	11.0739	76.1444	0.00943	8074.7	0.0029	0.3045		-2388.42	11.0329	0.0001	897.388	0.0029	0.3046		-2389.29	11.0738		62.0425	1.61e-06	0.00943	0.0029	0.3045		-2389.29	11.0738	0.00943	0.0029	0.3045	0		1	0	0	6e-05	0.99382	0	0	6.2e-05	0.993718	0	0	1.72797	0.188671	0	0	3.1e-05	0	1	4784.57	4784.57	4782.84	4782.57	4786.57	4782.57	0	0	0	1	0	0.00943	0.00943	143_Xiphophorus_malinche.fas_mlc	600	1500	100	400	0	500
144_Gadopsis_bispinosus.fas_mlc	COX1	Osteichthyes		-2931.31	5.11448	0.0001	0.00514	0.019455	0.0101	2.2145		-2934.27	5.28448	14.9567	0.00369	4053.3	0.01	2.4799		-2931.21	5.11239	0.00139	77.808	0.0104	2.2141		-2931.26	5.14296		0.00764	0.013089	0.00495	0.0101	2.2338		-2932.57	5.17968	0.00446	0.01	2.2518	2.5131		0.112903	0	0	2.62906	0.104924	0	0	3.39756	0.065293	0	0	2.72214	0.098965	0	0	2.95533	0	0	5868.63	5874.54	5868.42	5869.14	5870.51	5868.42	0	0	1	0	0	0.00139	0.00139	144_Gadopsis_bispinosus.fas_mlc	200	1050	0	550	0	550
145_Glyptosternon_maculatum.fas_mlc	COX1	Osteichthyes		-2931.19	6.56999	0.01433	0.01218	1.17652	0.0148	1.1426		-2930.87	6.5428	0.01625	0.0103	1.57767	0.0147	1.1368		-2931.23	6.56973	0.0129	3.72794	0.0148	1.143		-2929.89	6.51107	0.01474	0.01652	0.892252	0.00367	0.0147	1.1278		-2931.23	6.56973	0.0129	0.0147	1.143	0.083912		0.772064	0	0	2.67491	0.101941	0	0	0.72014	0.396098	0	0	0.002404	0.960895	0	0	-0.31811	0	1	5868.38	5867.74	5868.47	5866.46	5867.79	5866.46	0	0	0	1	0	0.0129	0.0129	145_Glyptosternon_maculatum.fas_mlc	2800	4200	700	1750	1150	1550
146_Glyptothorax_granosus.fas_mlc	COX1	Osteichthyes		-2403.93	8.10886	0.0001	0.0018	0.055556	0.0009	0.5123		-2403.94	8.10858	14.5547	0.00179	8131.14	0.0009	0.5123		-2403.85	8.08406	0.0001	9.5627	0.0009	0.5124		-2403.93	8.10854		3.00861	3.32e-05	0.0018	0.0009	0.5123		-2403.94	8.10934	0.00179	0.0009	0.5123	0.008492		0.926577	0	0	0.006576	0.935368	0	0	0.002128	0.963206	0	0	0.16859	0.681368	0	0	0.00531	0	1	4813.86	4813.87	4813.7	4811.87	4815.86	4811.87	0	0	0	1	0	0.00179	0.00179	146_Glyptothorax_granosus.fas_mlc	750	1650	600	850	0	500
147_Glyptothorax_zanaensis.fas_mlc	COX1	Osteichthyes		-2181.83	44.2966	0.21855	0.01389	15.7343	0.0019	0.0726		-2182.87	44.1553	0.0001	0.02984	0.003351	0.0019	0.0724		-2182.64	44.2334	0.07117	0.0001	0.0019	0.0726		-2181.7	44.2795	0.21986		2198.6	0.01601	0.0019	0.0726		-2183.12	44.1956	0.02621	0.0019	0.0724	2.56836		0.10902	0	0	2.84462	0.09168	0	0	0.493828	0.482225	0	0	0.951932	0.329228	0	0	1.03727	1	0	4369.67	4371.74	4371.28	4370.24	4371.39	4369.67	1	0	0	0	0	0.21855	0.01389	147_Glyptothorax_zanaensis.fas_mlc	550	1650	0	800	600	850
148_Phrynocephalus_axillaris.fas_mlc	COX1	Reptilia		-2787.51	8.61775	0.00946	0.01304	0.72546	0.018	1.5074		-2787.63	8.6232	0.01084	0.01249	0.867894	0.018	1.5088		-2787.26	8.57951	0.01007	25.0589	0.018	1.5042		-2787.36	8.59466	0.00955	0.011	0.868182	0.01513	0.018	1.5039		-2787.66	8.6293	0.0119	0.018	1.5096	0.307084		0.579475	0	0	0.600968	0.438209	0	0	0.068144	0.794059	0	0	0.806906	0.369037	0	0	0.11947	0	1	5581.02	5581.26	5580.52	5579.33	5582.73	5579.33	0	0	0	1	0	0.0119	0.0119	148_Phrynocephalus_axillaris.fas_mlc	100	3200	400	1400	500	1700
149_Phrynocephalus_vlangalli.fas_mlc	COX1	Reptilia		-2705.22	10.9653	0.02742	0.01272	2.15566	0.0174	1.1132		-2705.05	10.6675	0.00486	0.01871	0.259754	0.0174	1.0792		-2705.99	10.9167	0.01776	0.0001	0.0174	1.109		-2704.42	10.8211	0.02944	0.00456	6.45614	0.01533	0.0174	1.0959		-2706.09	10.8393	0.01582	0.0174	1.101	1.74769		0.186168	0	0	3.34475	0.06742	0	0	2.08026	0.149214	0	0	0.192888	0.660524	0	0	-0.16629	0	0	5416.44	5416.1	5417.99	5416.18	5416.84	5416.1	0	1	0	0	0	0.01871	0.00486	149_Phrynocephalus_vlangalli.fas_mlc	2000	4600	2500	3500	500	1700
15_Hynobius_arisanensis.fas_mlc	COX1	Amphibia		-2976.43	6.26909	0.02162	0.0042	5.14762	0.0183	2.8716		-2979.24	6.03985	0.01226	0.0055	2.22909	0.0185	2.739		-2973.87	6.36328	0.01354	0.0001	0.0184	2.9315		-2973.93	6.45183	0.01879	0.00976	1.92521	0.00229	0.0183	2.972		-2980.21	5.95085	0.00689	0.0185	2.6789	7.54293		0.006025	1	0	12.5586	0.000394	1	0	1.94097	0.163564	0	0	12.6632	0.000373	1	0	2.80098	1	0	5958.87	5964.47	5953.75	5964.41	5955.85	5953.75	0	0	1	0	0	0.01354	0.01354	15_Hynobius_arisanensis.fas_mlc	1800	3600	80	1500	500	1100	2700	790	800	14.4	3350	22.5	1720	16.3636
150_Chamaeleo_calyptratus.fas_mlc	COX1	Reptilia		-2521.16	7.76224	0.00942	0.00832	1.13221	0.0045	0.5298		-2520.93	7.74692	0.0001	0.00898	0.011136	0.0045	0.5283		-2521.14	7.75075	0.00696	44.8075	0.0045	0.529		-2520.93	7.74911	0.00955		95.5	0.00884	0.0045	0.5284		-2521.16	7.75903	0.00852	0.0045	0.5296	0.011252		0.915522	0	0	0.465904	0.494878	0	0	0.461412	0.496965	0	0	0.056024	0.812894	0	0	-0.22508	0	0	5048.32	5047.87	5048.27	5046.33	5049.86	5046.33	0	0	0	1	0	0.00852	0.00852	150_Chamaeleo_calyptratus.fas_mlc	1200	2000	0	1300	0	1200
151_Elaphe_dione.fas_mlc	COX1	Reptilia		-2575.12	7.32255	0.0001	0.00455	0.021978	0.0035	0.7995		-2575.26	7.33744	0.0001	0.00438	0.022831	0.0035	0.8011		-2575.26	7.33746	0.00438	0.02279	0.0035	0.801		-2575.12	7.32261			1	0.00455	0.0035	0.7995		-2575.26	7.3375	0.00438	0.0035	0.801	0.273548		0.600962	0	0	0.273588	0.600935	0	0	4e-05	0.994954	0	0	7e-05	0.993324	0	0	0.136754	0	0	5156.24	5156.51	5156.51	5154.51	5158.24	5154.51	0	0	0	1	0	0.00438	0.00438	151_Elaphe_dione.fas_mlc	0	3580	0	2240	0	1000
152_Darevskia_caucasica.fas_mlc	COX1	Reptilia		-2522.23	11.3012	0.01036	0.00317	3.26814	0.0019	0.3884		-2522.08	11.302	0.01267	0.003	4.22333	0.0019	0.3885		-2522.55	11.2889	0.00486	5.93339	0.0019	0.388		-2520.89	11.3243	0.01027	0.01258	0.816375	0.0001	0.0019	0.3891		-2522.55	11.2891	0.00486	0.0019	0.388	0.643708		0.422371	0	0	3.30767	0.068957	0	0	0.927754	0.335447	0	0	0.00373	0.9513	0	0	-0.14202	0	1	5050.45	5050.17	5051.1	5049.1	5049.79	5049.1	0	0	0	1	0	0.00486	0.00486	152_Darevskia_caucasica.fas_mlc	1200	3200	800	2000	1000	2000
153_Darevskia_valentini.fas_mlc	COX1	Reptilia		-2551.37	6.83488	0.0001	0.01438	0.006954	0.0103	0.7354		-2550.3	6.81964	0.22352	0.0127	17.6	0.0103	0.7403		-2551.33	6.91412	0.03426	0.01309	0.0103	0.743		-2549.99	6.78265		0.25295	0.000395	0.01316	0.0103	0.7376		-2551.64	6.86938	0.01396	0.0103	0.7383	0.534784		0.464602	0	0	3.296	0.069449	0	0	2.67067	0.102213	0	0	0.615202	0.432836	0	0	-1.06794	0	1	5108.74	5106.6	5108.65	5107.27	5107.98	5106.6	0	1	0	0	0	0.0127	0.22352	153_Darevskia_valentini.fas_mlc	1300	3000	300	1700	0	1800
154_Eremias_stummeri.fas_mlc	COX1	Reptilia		-2974.43	5.6718	0.00938	0.00621	1.51047	0.0121	1.8479		-2972.81	5.86439	0.02019	0.00484	4.17149	0.0121	1.9147		-2972.86	5.90851	0.01303	0.0001	0.0121	1.9361		-2972.61	5.91936	0.00773	0.01906	0.405561	0.00435	0.0121	1.9356		-2974.53	5.63494	0.00661	0.0121	1.8312	0.21382		0.64379	0	0	3.84674	0.049843	1	0	3.45262	0.063152	0	0	3.33906	0.067653	0	0	-1.6194	0	1	5954.85	5951.61	5951.73	5953.07	5953.22	5951.61	0	1	0	0	0	0.00484	0.02019	154_Eremias_stummeri.fas_mlc	1000	4000	500	1800	600	1900	2500	1150	1250	2.22222	2200	0.2	-400	1.78261	900
155_Iberolacerta_bonnali.fas_mlc	COX1	Reptilia		-3071	4.61319	0.0064	0.00575	1.11304	0.0137	2.3286		-3070.29	4.60207	0.00887	0.00436	2.0344	0.0137	2.3247		-3070.03	4.64267	0.008	0.0001	0.0137	2.356		-3070.03	4.63093	0.00652	0.00874	0.745995	0.00338	0.0137	2.3432		-3071.01	4.6077	0.00589	0.0137	2.3247	0.019752		0.888232	0	0	1.97017	0.16043	0	0	1.44633	0.229117	0	0	1.96955	0.160495	0	0	-0.71329	0	1	6148	6146.57	6146.05	6146.02	6148.05	6146.02	0	0	0	1	0	0.00589	0.00589	155_Iberolacerta_bonnali.fas_mlc	1580	3060	0	2130	0	2000
156_Stenocercus_guentheri.fas_mlc	COX1	Reptilia		-3789.32	1.81492	0.09579	0.00511	18.7456	0.1633	6.2143		-3790.83	1.6243	0.00043	0.04448	0.009667	0.1627	30.8778		-3791.61	1.50133	0.00356	0.0001	0.161	54.2729		-3789.32	1.81365	0.09652	0.00491	19.6578	0.00531	0.1633	6.1962		-3791.75	1.49152	0.00202	0.161	79.6859	4.85073		0.027634	1	0	4.85609	0.027549	1	0	1.83008	0.176119	0	0	0.281408	0.59578	0	0	1.51033	1	0	7584.64	7587.66	7589.21	7587.49	7586.64	7584.64	1	0	0	0	0	0.09579	0.00511	156_Stenocercus_guentheri.fas_mlc	2230	3700	0	500	0	625
157_Gloydius_strauchi.fas_mlc	COX1	Reptilia		-2920.58	7.60264	0.00574	0.00899	0.638487	0.008	0.971		-2920.5	7.61605	0.01117	0.00698	1.60029	0.008	0.9735		-2920.67	7.61161	0.00872	0.00762	0.008	0.9731		-2920.45	7.61261	0.0055	0.01136	0.484155	0.00763	0.008	0.9725		-2920.68	7.60795	0.00821	0.008	0.9724	0.209936		0.646818	0	0	0.463192	0.496136	0	0	0.36755	0.544343	0	0	0.037126	0.847209	0	0	-0.07881	0	1	5847.16	5847	5847.33	5845.37	5848.9	5845.37	0	0	0	1	0	0.00821	0.00821	157_Gloydius_strauchi.fas_mlc	2890	4270	0	3000	0	1250
159_Trimeresurus_stejnegeri_stejnegeri.fas_mlc	COX1	Reptilia		-3070.82	5.93129	0.01512	0.01097	1.3783	0.0184	1.6115		-3070.83	5.89172	0.01012	0.0122	0.829508	0.0184	1.5962		-3070.89	5.91265	0.01181	0.00947	0.0184	1.6015		-3070.77	5.91689	0.01533	0.00993	1.54381	0.01159	0.0184	1.6077		-3070.9	5.90559	0.0115	0.0184	1.5992	0.161818		0.687488	0	0	0.24423	0.621168	0	0	0.125362	0.72329	0	0	0.011504	0.914585	0	0	0.018228	0	0	6147.63	6147.67	6147.78	6145.79	6149.55	6145.79	0	0	0	1	0	0.0115	0.0115	159_Trimeresurus_stejnegeri_stejnegeri.fas_mlc	0	2000	0	1200	0	1350
16_Hynobius_maoershanensis.fas_mlc	COX1	Amphibia		-2774.49	13.4128	0.00911	0.00355	2.5662	0.0064	1.1733		-2775.12	13.3653	0.00392	0.00585	0.670085	0.0064	1.1693		-2774.63	13.4913	0.00711	0.0001	0.0064	1.1801		-2774.48	13.4207	0.0091	0.00387	2.35142	0.00341	0.0064	1.1741		-2775.19	13.3962	0.00545	0.0064	1.1722	1.40074		0.236599	0	0	1.41048	0.234977	0	0	0.133006	0.715335	0	0	1.12878	0.288036	0	0	0.633868	0	0	5554.98	5556.25	5555.25	5554.38	5556.97	5554.38	0	0	0	1	0	0.00545	0.00545	16_Hynobius_maoershanensis.fas_mlc	1980	2015	0	200	0	45	1997.5	100	22.5	10.075	1815	39.6	1930	15.98	1872.5
160_Achalinus_meiguensis.fas_mlc	COX1	Reptilia		-3271.74	6.48281	0.03132	0.02168	1.44465	0.0375	1.4312		-3272.18	6.53196	0.02939	0.025	1.1756	0.0374	1.4497		-3272.24	6.51989	0.02592	6.46806	0.0374	1.4445		-3271.27	6.50449	0.03087	0.0304	1.01546	0.01702	0.0375	1.441		-3272.24	6.51991	0.02592	0.0374	1.4445	0.989546		0.319853	0	0	1.93533	0.164176	0	0	0.104948	0.745971	0	0	0.00095	0.975411	0	0	0.442299	0	0	6549.48	6550.37	6550.48	6548.47	6550.54	6548.47	0	0	0	1	0	0.02592	0.02592	160_Achalinus_meiguensis.fas_mlc	1200	2520	0	1500	370	1500
161_Cuora_galbinifrons.fas_mlc	COX1	Reptilia		-2843.67	11.3905	0.0125	0.00776	1.61082	0.0129	1.5303		-2843.39	11.1227	0.00366	0.00967	0.37849	0.0129	1.491		-2843.84	11.1977	0.00792	0.00891	0.0129	1.503		-2843.25	11.2599	0.01346	0.00345	3.90145	0.00885	0.0129	1.511		-2843.86	11.2474	0.00856	0.0129	1.5103	0.371588		0.54214	0	0	1.22672	0.268045	0	0	0.93663	0.333146	0	0	0.035666	0.850207	0	0	-0.28252	0	0	5693.35	5692.78	5693.68	5691.72	5694.49	5691.72	0	0	0	1	0	0.00856	0.00856	161_Cuora_galbinifrons.fas_mlc	350	1800	0	150	0	200	1075	75	100	12	1650		350	14.3333	1000
17_Pseudohynobius_puxiongensis.fas_mlc	COX1	Amphibia		-2971.88	6.60249	0.01833	0.01105	1.65882	0.0192	1.3457		-2972.39	6.60669	0.01251	0.01456	0.859203	0.0192	1.3485		-2971.98	6.65227	0.01656	0.01025	0.0192	1.3576		-2971.85	6.61621	0.01821	0.01248	1.45914	0.01042	0.0192	1.3487		-2972.42	6.62216	0.01416	0.0191	1.3521	1.07918		0.298882	0	0	1.12877	0.288039	0	0	0.044734	0.832494	0	0	0.86288	0.352934	0	0	0.517222	0	0	5949.75	5950.79	5949.97	5948.83	5951.7	5948.83	0	0	0	1	0	0.01416	0.01416	17_Pseudohynobius_puxiongensis.fas_mlc	2700	2900	1980	2150	380	1100	2800	2065	740	1.34884	750	1.34884	750	1.34884	750
18_Desmognathus_wrighti.fas_mlc	COX1	Amphibia		-3035.08	4.22168	0.01912	0.00821	2.32887	0.0354	3.0309		-3036.13	4.2748	0.00665	0.01359	0.48933	0.0351	3.0741		-3037.15	4.16641	0.01154	2.50463	0.0351	3.0381		-3034.97	4.24828	0.01907	0.00694	2.74784	0.00918	0.0353	3.0396		-3037.15	4.16639	0.01154	0.0351	3.0381	4.14083		0.041861	1	0	4.37384	0.036495	1	0	2.05036	0.15217	0	0	0.000694	0.978983	0	0	1.04523	1	0	6076.16	6078.26	6080.31	6078.31	6077.93	6076.16	1	0	0	0	0	0.01912	0.00821	18_Desmognathus_wrighti.fas_mlc	1000	2100	0	1200	100	200
19_Calotriton_asper.fas_mlc	COX1	Amphibia		-3124.18	5.95381	0.00512	0.00449	1.14031	0.0122	2.6453		-3124.12	5.97493	0.00566	0.00426	1.32864	0.0122	2.6539		-3124.06	5.99555	0.0054	0.0001	0.0122	2.6686		-3124.1	5.9937	0.0049	0.00555	0.882883	0.00409	0.0122	2.6655		-3124.19	5.9411	0.00461	0.0122	2.6371	0.023862		0.877237	0	0	0.195062	0.658737	0	0	0.151784	0.696836	0	0	0.273886	0.600737	0	0	-0.06396	0	1	6254.36	6254.23	6254.11	6252.39	6256.19	6252.39	0	0	0	1	0	0.00461	0.00461	19_Calotriton_asper.fas_mlc	175	3000	0	2100	400	930
2_Rhinella_spinulosa.fas_mlc	COX1	Amphibia		-1541.18	9.21707	0.01637	0.0042	3.89762	0.0161	2.5554		-1541.71	8.89434	0.00247	0.00831	0.297232	0.016	2.4384		-1542.29	8.92482	0.00764	0.0001	0.0161	2.4771		-1540.88	9.19085	0.01681	0.00228	7.37281	0.00536	0.0161	2.5383		-1542.43	8.85853	0.00655	0.016	2.4503	2.50881		0.113212	0	0	3.10951	0.077836	0	0	1.44599	0.229172	0	0	0.282724	0.594921	0	0	0.531407	0	0	3088.36	3089.42	3090.59	3088.87	3089.76	3088.36	1	0	0	0	0	0.01637	0.0042	2_Rhinella_spinulosa.fas_mlc	0	5100	0	3000	0	2400
20_Ichthyosaura_alpestris.fas_mlc	COX1	Amphibia		-3203.6	4.14009	0.02421	0.004	6.0525	0.0222	2.479		-3208.11	4.13472	0.00449	0.01221	0.367731	0.0221	2.5099		-3209.9	4.1429	0.00895	9.9011	0.0221	2.4725		-3203.46	4.13376	0.0244	0.00474	5.14768	0.00303	0.0222	2.473		-3209.9	4.1429	0.00895	0.0221	2.4725	12.5965		0.000386	1	0	12.8889	0.000331	1	0	3.58442	0.058324	0	0	0.00232	0.961584	0	0	4.50602	1	0	6413.21	6422.22	6425.81	6423.81	6414.92	6413.21	1	0	0	0	0	0.02421	0.004	20_Ichthyosaura_alpestris.fas_mlc	0	2500	0	1750	400	930
21_Paramesotriton_deloustali.fas_mlc	COX1	Amphibia		-2828.88	7.94122	0.01275	0.00958	1.3309	0.0084	0.8294		-2828.8	7.96189	0.01334	0.00904	1.47566	0.0084	0.8305		-2828.68	7.95634	0.01294	0.00792	0.0084	0.8321		-2828.68	7.97032	0.01259	0.01322	0.952345	0.00793	0.0084	0.8322		-2828.94	7.93918	0.01015	0.0084	0.8286	0.107152		0.74341	0	0	0.506202	0.476788	0	0	0.261466	0.609115	0	0	0.503598	0.477923	0	0	-0.07716	0	1	5663.76	5663.61	5663.37	5661.87	5665.36	5661.87	0	0	0	1	0	0.01015	0.01015	21_Paramesotriton_deloustali.fas_mlc	600	1900	0	940	400	930	1250	470	665	3.8	1400		600	5	1000
22_Triturus_carnifex.fas_mlc	COX1	Amphibia		-2854.16	8.58824	0.041	0.01276	3.21317	0.0127	0.7801		-2853.1	8.60552	0.04979	0.01135	4.38678	0.0127	0.7821		-2850.79	8.72921	0.04153	0.00663	0.0127	0.7943		-2850.76	8.72625	0.03711	0.04588	0.808849	0.00664	0.0127	0.794		-2855.49	8.49183	0.01644	0.0127	0.77	2.66712		0.102441	0	0	9.46944	0.002089	1	0	4.7829	0.028744	1	0	9.3997	0.00217	1	0	-1.05789	0	1	5714.32	5712.2	5707.59	5714.99	5709.52	5707.59	0	0	1	0	0	0.04153	0.04153	22_Triturus_carnifex.fas_mlc	0	2000	0	300	0	1450
23_Tylototriton_taliangensis.fas_mlc	COX1	Amphibia		-2767.21	6.9352	0.00637	0.01065	0.598122	0.0057	0.5923		-2766.63	6.96206	0.01803	0.00649	2.77812	0.0057	0.594		-2767.06	6.95212	0.0123	0.0001	0.0057	0.5938		-2766.62	6.96182	0.00628	0.01804	0.348115	0.0066	0.0057	0.5939		-2767.32	6.93557	0.00957	0.0057	0.5926	0.230318		0.631288	0	0	1.40009	0.236708	0	0	1.39857	0.236963	0	0	0.528382	0.467288	0	0	-0.58413	0	1	5540.42	5539.25	5540.12	5538.65	5541.25	5538.65	0	0	0	1	0	0.00957	0.00957	23_Tylototriton_taliangensis.fas_mlc	1300	3200	1500	2400	650	1500
24_hi_Aquila_nipalensis.fas_mlc	COX1	Aves		-2420.81	22.5211	0.01039	0.00743	1.39838	0.0042	0.4717		-2419.57	22.5115	0.0001	0.01182	0.00846	0.0042	0.4714		-2420.57	22.6257	0.00699	365.72	0.0042	0.474		-2419.5	22.5571	0.01035		103.5	0.015	0.0042	0.4724		-2420.88	22.5573	0.00895	0.0042	0.4725	0.1282		0.720306	0	0	2.75223	0.097119	0	0	2.60794	0.10633	0	0	0.612804	0.433734	0	0	-1.23987	0	0	4847.63	4845.15	4847.15	4845.76	4847.01	4845.15	0	1	0	0	0	0.01182	0.0001	24_hi_Aquila_nipalensis.fas_mlc	0	4500	0	2000	0	3750	2250	1003	1875	1.875	1400		0	1.875	700
25_hi_Buteo_hemilasius.fas_mlc	COX1	Aves		-2415.74	67.5575	999	0.00154	648701	0.0062	2.8268		-2419.33	43.2364	0.09126	0.00287	31.7979	0.0062	1.8246		-2414.37	68.6667	0.06111	0.0001	0.006	2.8944		-2414.09	76.6434		0.02015	49578.2	0.0011	0.0061	3.2116		-2421.33	39.565	0.00367	0.0061	1.6583	11.1782		0.000828	1	0	14.4932	0.000141	1	1	4.0032	0.045414	1	0	13.9222	0.000191	1	1	3.58749	1	0	4837.49	4844.66	4834.74	4846.66	4836.17	4834.74	0	0	1	0	0	0.06111	0.06111	25_hi_Buteo_hemilasius.fas_mlc	0	5000	0	2000	0	2000	2500	1000	1000	2	2500		0	2	1250
26_hi_Gyps_himalayensis.fas_mlc	COX1	Aves		-2485.21	15.8893	0.0142	0.00483	2.93996	0.0052	0.9552		-2485.33	15.6757	0.0001	0.00573	0.017452	0.0052	0.9425		-2484.84	15.9245	0.01186	0.0001	0.0052	0.9597		-2484.99	15.8125	0.01488		148.8	0.00508	0.0052	0.9501		-2485.55	15.7612	0.00547	0.0052	0.9483	0.683326		0.408444	0	0	1.12243	0.289397	0	0	0.441104	0.50659	0	0	1.41733	0.233843	0	0	0.121111	0	0	4976.42	4976.66	4975.68	4975.1	4977.98	4975.1	0	0	0	1	0	0.00547	0.00547	26_hi_Gyps_himalayensis.fas_mlc	1200	5500	0	3000	0	3000	3350	1500	1500	2	2500		0	2	1250
27_hi_Nisaetus_nipalensis.fas_mlc	COX1	Aves		-2547.02	15.2841	0.01113	0.00779	1.42875	0.0102	1.2771		-2546.97	15.3339	0.01338	0.00767	1.74446	0.0102	1.2826		-2546.76	15.4972	0.01308	0.00521	0.0102	1.2968		-2546.93	15.4148	0.01047	0.01284	0.815421	0.00745	0.0102	1.2892		-2547.07	15.1946	0.00804	0.0102	1.2697	0.090052		0.764111	0	0	0.278488	0.597694	0	0	0.196444	0.657607	0	0	0.624752	0.429287	0	0	-0.0532	0	1	5100.05	5099.94	5099.51	5098.14	5101.86	5098.14	0	0	0	1	0	0.00804	0.00804	27_hi_Nisaetus_nipalensis.fas_mlc	0	5000	0	2500	0	2000	2500	1250	1000	2	2500		0	2	1250
28_hi_Anser_indicus.fas_mlc	COX1	Aves		-2319.64	14.8211	0.0001	0.01514	0.006605	0.006	0.4054		-2316.48	15.0574	0.30854	0.01054	29.2732	0.006	0.4112		-2317.75	15.0565	0.09409	0.01086	0.006	0.4124		-2316.32	15.0401		0.32415	0.000308	0.0109	0.006	0.4106		-2319.79	14.8439	0.01477	0.006	0.4062	0.300034		0.583861	0	0	6.92543	0.008498	1	0	6.61486	0.010113	1	0	4.08072	0.043375	1	0	-3.15741	0	1	4645.27	4638.96	4641.49	4643.57	4640.65	4638.96	0	1	0	0	0	0.01054	0.30854	28_hi_Anser_indicus.fas_mlc	0	5300	0	2300	0	2000	2650	1150	1000
29_hi_Tadorna_ferruginea.fas_mlc	COX1	Aves		-2644.85	32.8829	0.00637	0.00075	8.49333	0.0026	1.4221		-2646.15	32.443	0.00122	0.00248	0.491935	0.0026	1.4025		-2646.32	32.2946	0.00186	2.91641	0.0026	1.3959		-2644.44	32.798	0.00639	0.0012	5.325	0.0001	0.0026	1.4181		-2646.32	32.2942	0.00186	0.0026	1.3958	2.94077		0.08637	0	0	3.75934	0.052513	0	0	0.338408	0.56075	0	0	0.003618	0.952036	0	0	1.30118	1	0	5295.7	5298.3	5298.64	5296.64	5296.88	5295.7	1	0	0	0	0	0.00637	0.00075	29_hi_Tadorna_ferruginea.fas_mlc	0	5000	0	2400	0	2700	2500	1200	1350
3_Nanorana_parkeri.fas_mlc	COX1	Amphibia		-3076.79	6.16372	0.00626	0.00661	0.94705	0.0133	2.0328		-3076.76	6.16814	0.00567	0.00681	0.832599	0.0133	2.0335		-3076.7	6.13045	0.00578	68.9018	0.0132	2.0224		-3076.75	6.14938	0.00632	0.00571	1.10683	0.00703	0.0133	2.0271		-3076.79	6.17286	0.00652	0.0133	2.0359	0.005606		0.940316	0	0	0.088334	0.766306	0	0	0.068212	0.793958	0	0	0.170442	0.679719	0	0	-0.0313	0	0	6159.57	6159.51	6159.41	6157.58	6161.49	6157.58	0	0	0	1	0	0.00652	0.00652	3_Nanorana_parkeri.fas_mlc	2850	5000	410	1410	200	1500
31_hi_Amazilia_viridicauda.fas_mlc	COX1	Aves		-2695.31	16.9061	0.0166	0.00172	9.65116	0.0054	1.2521		-2698.43	16.3292	0.00416	0.00449	0.926503	0.0054	1.2107		-2695.86	16.8439	0.00967	0.00113	0.0054	1.2515		-2694.99	16.9839	0.01627	0.00369	4.40921	0.00112	0.0054	1.2587		-2698.43	16.3359	0.00443	0.0054	1.2113	6.24105		0.012482	1	0	6.88944	0.008671	1	0	0.004454	0.94679	0	0	5.14876	0.023263	1	0	3.1183	1	0	5396.62	5402.85	5397.71	5400.86	5397.97	5396.62	1	0	0	0	0	0.0166	0.00172	31_hi_Amazilia_viridicauda.fas_mlc	350	2950	50	1250	100	400
32_hi_Coeligena_violifer.fas_mlc	COX1	Aves		-2813.25	17.9142	0.00105	0.00485	0.216495	0.0072	2.1438		-2814.5	17.9034	0.00286	0.00355	0.805634	0.0072	2.1385		-2813.11	17.8695	0.00182	0.00675	0.0071	2.1358		-2812.78	17.8894	0.00106	0.00287	0.369338	0.00671	0.0071	2.1396		-2814.53	17.9076	0.00334	0.0072	2.1395	2.57435		0.108609	0	0	3.50756	0.06109	0	0	0.061402	0.804294	0	0	2.84935	0.091411	0	0	1.25647	0	0	5632.49	5635.01	5632.22	5633.07	5633.56	5632.22	0	0	1	0	0	0.00182	0.00182	32_hi_Coeligena_violifer.fas_mlc	1300	3900	1000	2600	150	400
33_hi_Colibri_coruscans.fas_mlc	COX1	Aves		-2930.48	9.91097	0.0001	0.0056	0.017857	0.009	2.3337		-2932.29	10.1291	0.00851	0.00239	3.56067	0.0089	2.3971		-2933.69	10.0291	0.00315	191.717	0.009	2.3636		-2929.91	9.97894		0.00872	0.011468	0.00408	0.009	2.3587		-2933.88	10.0651	0.00377	0.009	2.372	6.80126		0.009109	1	0	7.94382	0.004825	1	0	3.17579	0.074737	0	0	0.388696	0.532986	0	0	1.81273	0	0	5866.96	5870.59	5873.37	5871.76	5867.82	5866.96	1	0	0	0	0	0.0001	0.0056	33_hi_Colibri_coruscans.fas_mlc	1700	4500	0	1700	750	1500
34_hi_Metallura_phoebe.fas_mlc	COX1	Aves		-2747.88	9.1446	0.00209	0.00385	0.542857	0.0052	1.5148		-2746.51	9.13392	0.0001	0.00494	0.020243	0.0053	1.5128		-2746.1	9.06582	0.00104	999	0.0053	1.5062		-2746.12	9.09285	0.00245		24.5	0.0062	0.0053	1.5038		-2748.02	9.17259	0.00343	0.0052	1.5187	0.261254		0.60926	0	0	3.79197	0.051499	0	0	3.01609	0.082442	0	0	3.82457	0.050506	0	0	-1.37742	0	0	5501.77	5499.01	5498.21	5500.03	5500.24	5498.21	0	0	1	0	0	0.00104	0.00104	34_hi_Metallura_phoebe.fas_mlc	1500	4500	1000	2900	750	1500
35_hi_Columba_rupestris.fas_mlc	COX1	Aves		-2766.25	10.1708	0.0001	0.00366	0.027322	0.0052	1.7706		-2767.22	10.4565	0.00474	0.00237	2	0.0052	1.8231		-2767.3	10.4418	0.00332	0.0001	0.0052	1.8206		-2766.15	10.2586		0.00491	0.020367	0.00321	0.0052	1.7861		-2767.49	10.3452	0.00287	0.0052	1.8044	2.46285		0.116567	0	0	2.66559	0.10254	0	0	0.52523	0.468619	0	0	0.364416	0.546064	0	0	0.968808	0	1	5538.51	5540.45	5540.61	5538.97	5540.31	5538.51	1	0	0	0	0	0.0001	0.00366	35_hi_Columba_rupestris.fas_mlc	1500	6100	1800	4000	0	2500	3800	2900	1250	1.525	2100	0.833333	-300	1.31034	900
36_hi_Alectoris_chukar.fas_mlc	COX1	Aves		-2673.42	9.34179	0.05227	0.00328	15.936	0.0061	1.6248		-2673.53	8.82128	0.0001	0.00462	0.021645	0.0062	1.5181		-2674.27	8.97821	0.00269	0.00814	0.0062	1.5424		-2672.56	9.08224	0.08522		852.2	0.0039	0.0062	1.5854		-2674.39	9.09125	0.00394	0.0062	1.562	1.93894		0.163784	0	0	3.66185	0.055672	0	0	1.72318	0.189284	0	0	0.235264	0.627648	0	0	0.107878	0	0	5352.84	5353.06	5354.54	5352.78	5353.12	5352.78	0	0	0	1	0	0.00394	0.00394	36_hi_Alectoris_chukar.fas_mlc	500	4500	0	2000	0	1500
37_hi_Arborophila_rufogularis.fas_mlc	COX1	Aves		-2764.91	11.8352	0.00583	0.01036	0.562741	0.0137	1.461		-2765.11	11.9387	0.0073	0.00975	0.748718	0.0137	1.4702		-2765.17	11.9855	0.00928	0.48403	0.0137	1.4778		-2764.82	11.7631	0.00601	0.00774	0.776486	0.01107	0.0137	1.4495		-2765.17	11.9855	0.00928	0.0137	1.4778	0.527252		0.467764	0	0	0.711164	0.399058	0	0	0.119184	0.729921	0	0	6e-06	0.998046	0	0	0.204034	0	1	5535.82	5536.23	5536.34	5534.34	5537.63	5534.34	0	0	0	1	0	0.00928	0.00928	37_hi_Arborophila_rufogularis.fas_mlc	300	2600	600	1600	0	1200
38_hi_Bambusicola_fytchii.fas_mlc	COX1	Aves		-2617.81	17.6195	0.00761	0.00446	1.70628	0.0052	1.0916		-2617.68	17.4818	0.0028	0.00565	0.495575	0.0052	1.0827		-2617.85	17.4723	0.00408	0.00533	0.0052	1.0816		-2617.63	17.5597	0.00785	0.00275	2.85454	0.00528	0.0052	1.0881		-2617.9	17.5292	0.00482	0.0052	1.0853	0.173008		0.677452	0	0	0.53342	0.465173	0	0	0.43757	0.508298	0	0	0.093224	0.760118	0	0	-0.13228	0	0	5241.62	5241.36	5241.7	5239.79	5243.26	5239.79	0	0	0	1	0	0.00482	0.00482	38_hi_Bambusicola_fytchii.fas_mlc	500	3000	0	2000	0	2000	1750	1000	1000
39_hi_Crossoptilon_harmani.fas_mlc	COX1	Aves		-2644.38	18.0367	0.0001	0.00156	0.064103	0.0009	0.8167		-2644.39	18.0648	0.0001	0.00154	0.064935	0.0009	0.8175		-2644.01	18.0054	0.0001	3.70586	0.0009	0.815		-2643.95	18.0186			1	0.00247	0.001	0.8155		-2644.68	18.065	0.00113	0.0009	0.8179	0.592918		0.441293	0	0	1.45626	0.227527	0	0	0.571046	0.449844	0	0	1.34323	0.246465	0	0	0.010936	0	0	5294.76	5294.79	5294.01	5293.36	5295.9	5293.36	0	0	0	1	0	0.00113	0.00113	39_hi_Crossoptilon_harmani.fas_mlc	2400	5000	800	2700	0	1000
4_Hyla_tsinglingensis.fas_mlc	COX1	Amphibia		-2987.85	8.79735	0.0001	0.0014	0.071429	0.0048	3.6727		-2986.82	8.51849	0.00182	0.0001	18.2	0.0048	3.5303		-2987.21	8.92766	0.00158	0.0001	0.0048	3.7348		-2986.82	8.51916		0.00182	0.054945	0.0001	0.0048	3.5305		-2988.18	9.14563	0.00123	0.0047	3.8423	0.666288		0.414349	0	0	2.72202	0.098973	0	0	2.72202	0.098973	0	0	1.94704	0.162906	0	0	-1.02787	0	1	5981.7	5979.65	5980.42	5980.37	5981.65	5979.65	0	1	0	0	0	0.0001	0.00182	4_Hyla_tsinglingensis.fas_mlc	900	1770	200	1000	0	1000	1335	600	500
40_hi_Perdix_hodgsoniae.fas_mlc	COX1	Aves		-2866.4	13.3452	0.00165	0.00673	0.245171	0.009	2.1542		-2867.63	13.1466	0.00642	0.00318	2.01887	0.009	2.1139		-2867.62	13.295	0.00346	0.0082	0.009	2.1443		-2866.36	13.3866	0.00163	0.00612	0.26634	0.00801	0.009	2.1631		-2868.15	13.14	0.00426	0.009	2.1111	3.49985		0.061374	0	0	3.59604	0.057917	0	0	1.0457	0.306499	0	0	1.07416	0.300007	0	0	1.22707	0	0	5738.81	5741.26	5741.23	5740.31	5740.71	5738.81	1	0	0	0	0	0.00165	0.00673	40_hi_Perdix_hodgsoniae.fas_mlc	3350	5600	1000	4000	1000	4000
41_hi_Syrmaticus_reevesii.fas_mlc	COX1	Aves		-2667.63	19.073	0.00838	0.00095	8.82105	0.0036	1.2738		-2668.61	18.8008	0.0001	0.00379	0.026385	0.0036	1.2541		-2669.08	19.147	0.00428	0.0001	0.0036	1.2785		-2667.27	18.9998	0.00845		84.5	0.00142	0.0036	1.2687		-2669.63	18.9655	0.00285	0.0036	1.2657	3.99458		0.045647	1	0	4.71413	0.029916	1	0	2.05191	0.152015	0	0	1.09961	0.294352	0	0	0.971332	0	0	5341.27	5343.21	5344.16	5343.26	5342.55	5341.27	1	0	0	0	0	0.00838	0.00095	41_hi_Syrmaticus_reevesii.fas_mlc	400	2600	0	1800	0	1000
42_hi_Tetraogallus_tibetanus.fas_mlc	COX1	Aves		-2630.78	10.2302	0.0001	0.00549	0.018215	0.0053	1.0958		-2631.55	10.3396	0.00553	0.0046	1.20217	0.0052	1.1072		-2631.46	10.357	0.00556	0.0001	0.0052	1.1092		-2630.78	10.2365		0.0058	0.017241	0.00544	0.0053	1.0966		-2631.56	10.3253	0.00474	0.0052	1.1055	1.55091		0.213001	0	0	1.55402	0.212543	0	0	0.024596	0.875378	0	0	0.191554	0.661626	0	0	0.763159	0	1	5267.56	5269.09	5268.92	5267.12	5269.56	5267.12	0	0	0	1	0	0.00474	0.00474	42_hi_Tetraogallus_tibetanus.fas_mlc	3000	6000	3600	4570	500	4500
43_hi_Xenicus_gilviventris.fas_mlc	COX1	Aves		-982.74	50.2391	0.02271	0.00879	2.58362	0.0121	1.0413		-983.082	49.5429	0.00944	0.01266	0.745656	0.0121	1.0252		-983.112	49.6376	0.01182	0.09074	0.0122	1.0278		-982.74	50.2498	0.02269	0.00896	2.53237	0.00871	0.0121	1.0416		-983.112	49.6375	0.01182	0.0122	1.0278	0.74481		0.388124	0	0	0.745258	0.387982	0	0	0.059634	0.807075	0	0	5.6e-05	0.994029	0	0	0.342588	0	0	1971.48	1972.16	1972.22	1970.22	1973.48	1970.22	0	0	0	1	0	0.01182	0.01182	43_hi_Xenicus_gilviventris.fas_mlc	0	2500	0	1300	0	1550
44_hi_Aegithalos_iouschistos.fas_mlc	COX1	Aves		-1956.94	6.64461	0.00846	0.00399	2.1203	0.0195	2.6425		-1957.32	6.8942	0.00503	0.00744	0.676075	0.0196	2.7933		-1957.43	7.04349	0.00689	7.85878	0.0196	2.8473		-1956.19	6.52299	0.00881	0.00651	1.3533	0.0001	0.0195	2.5565		-1957.43	7.04347	0.00689	0.0196	2.8472	0.9811		0.321927	0	0	2.48451	0.114972	0	0	0.219932	0.639092	0	0	0.002554	0.959694	0	0	0.380584	0	0	3919.88	3920.64	3920.87	3918.86	3920.38	3918.86	0	0	0	1	0	0.00689	0.00689	44_hi_Aegithalos_iouschistos.fas_mlc	2700	4300	2000	2400	0	2700
45_hi_Lonchura_spectabilis.fas_mlc	COX1	Aves		-2236.02	16.593	0.0001	0.00249	0.040161	0.0016	0.675		-2236.06	16.5883	0.0001	0.00244	0.040984	0.0016	0.6749		-2235.95	16.5454	0.0001	30.4509	0.0016	0.6744		-2235.98	16.5668			1	0.00255	0.0016	0.674		-2236.1	16.613	0.00238	0.0016	0.6759	0.160088		0.689076	0	0	0.24876	0.61795	0	0	0.08648	0.768701	0	0	0.31006	0.577643	0	0	0.036804	0	0	4478.04	4478.12	4477.89	4476.2	4479.95	4476.2	0	0	0	1	0	0.00238	0.00238	45_hi_Lonchura_spectabilis.fas_mlc	0	3000	0	500	0	500
46_hi_Ianthocincla_ocellata.fas_mlc	COX1	Aves		-2747.53	9.27608	0.00668	0.00445	1.50112	0.0083	1.6833		-2747.62	9.23951	0.00568	0.00458	1.24018	0.0083	1.6746		-2747.37	9.29198	0.006	0.0035	0.0083	1.6845		-2747.35	9.30197	0.00664	0.00559	1.18783	0.00349	0.0083	1.687		-2747.66	9.23499	0.00497	0.0083	1.6745	0.27387		0.600747	0	0	0.619944	0.431068	0	0	0.095062	0.757838	0	0	0.579262	0.446602	0	0	0.089404	0	0	5501.05	5501.23	5500.75	5499.32	5502.71	5499.32	0	0	0	1	0	0.00497	0.00497	46_hi_Ianthocincla_ocellata.fas_mlc	1100	3660	200	2500	0	1800
47_hi_Pterorhinus_albogularis.fas_mlc	COX1	Aves		-2669.55	10.0998	0.00496	0.00432	1.14815	0.0074	1.6631		-2668.54	10.2248	0.00916	0.0031	2.95484	0.0074	1.6848		-2668.31	10.2424	0.00704	0.0001	0.0074	1.6917		-2668.34	10.2674	0.0047	0.00899	0.522803	0.00252	0.0074	1.6942		-2669.56	10.0921	0.00446	0.0074	1.661	0.024348		0.876003	0	0	2.43411	0.118721	0	0	2.04167	0.153042	0	0	2.48881	0.114659	0	0	-1.00866	0	1	5345.09	5343.07	5342.63	5343.11	5344.68	5342.63	0	0	1	0	0	0.00704	0.00704	47_hi_Pterorhinus_albogularis.fas_mlc	1200	3800	0	1000	0	1800
48_hi_Trochalopteron_affine.fas_mlc	COX1	Aves		-2735.92	14.0448	0.0001	0.00844	0.011848	0.0146	1.9179		-2736.67	15.3056	0.01069	0.00554	1.9296	0.0146	2.1109		-2737.14	14.6499	0.00801	0.0001	0.0146	2.034		-2735.41	14.8943		0.01218	0.00821	0.00653	0.0146	2.0323		-2737.25	14.4174	0.00731	0.0146	1.9976	2.65853		0.102996	0	0	3.68614	0.054866	0	0	1.14938	0.283679	0	0	0.21564	0.642382	0	0	0.754575	0	1	5477.84	5479.35	5480.28	5478.5	5478.81	5477.84	1	0	0	0	0	0.0001	0.00844	48_hi_Trochalopteron_affine.fas_mlc	2350	4600	610	2500	175	2100
49_hi_Lophophanes_dichrous.fas_mlc	COX1	Aves		-2329.04	8.26969	0.6349	0.00345	184.029	0.0056	0.9407		-2338.22	7.84862	7.96681	0.00635	1254.62	0.0057	0.894		-2329.04	8.26955	0.63391	0.00345	0.0056	0.9407		-2329.04	8.26949	0.63391	36.5069	0.017364	0.00345	0.0056	0.9407		-2338.22	7.8487	0.00635	0.0057	0.894	18.3504		1.84e-05	1	1	18.3473	1.84e-05	1	1	0.000498	0.982196	0	0	18.3481	1.84e-05	1	1	9.17546	0	0	4664.08	4682.43	4664.09	4680.43	4666.09	4664.08	1	0	0	0	0	0.6349	0.00345	49_hi_Lophophanes_dichrous.fas_mlc	2000	4600	0	3050	0	2500	3300	1525	1250	1.5082	1550		2300	2.2623	1925
5_Atympanophrys_shapingensis.fas_mlc	COX1	Amphibia		-3468.86	4.78019	0.00976	0.01588	0.61461	0.0734	4.7849		-3468.9	4.79902	0.01252	0.01554	0.805663	0.0733	4.8734		-3468.79	4.7962	0.01319	47.0695	0.0737	4.872		-3468.81	4.75714	0.01088	0.01405	0.774377	0.01638	0.0734	4.7115		-3469	4.85503	0.01446	0.0733	5.0666	0.289962		0.590245	0	0	0.373774	0.540954	0	0	0.20171	0.653344	0	0	0.429102	0.51243	0	0	0.044126	0	1	6943.71	6943.8	6943.57	6942	6945.63	6942	0	0	0	1	0	0.01446	0.01446	5_Atympanophrys_shapingensis.fas_mlc	2000	3200	700	1500	720	1800
51_hi_Suthora_fulvifrons.fas_mlc	COX1	Aves		-2895.51	9.49304	0.00805	0.00738	1.09079	0.0142	1.871		-2895.52	9.48279	0.00751	0.0076	0.988158	0.0141	1.8685		-2895.52	9.48294	0.00757	1.4012	0.0141	1.8686		-2895.51	9.49485	0.00805	0.00749	1.07477	0.00729	0.0142	1.8714		-2895.52	9.48302	0.00757	0.0141	1.8686	0.018014		0.893232	0	0	0.019542	0.888824	0	0	0.000372	0.984612	0	0	0.000414	0.983767	0	0	0.008821	0	0	5797.03	5797.04	5797.05	5795.04	5799.02	5795.04	0	0	0	1	0	0.00757	0.00757	51_hi_Suthora_fulvifrons.fas_mlc	2440	3660	0	1000	0	800
52_hi_Turdus_kessleri.fas_mlc	COX1	Aves		-2476.87	25.4118	0.0001	0.00697	0.014347	0.0034	0.6028		-2476.33	25.4948	0.01241	0.00214	5.79906	0.0034	0.6048		-2477.65	25.5786	0.00562	71.1744	0.0034	0.6069		-2476.02	25.4314		0.01248	0.008013	0.003	0.0034	0.6032		-2477.65	25.5788	0.00562	0.0034	0.6069	1.57023		0.210173	0	0	3.27458	0.070361	0	0	2.63692	0.104406	0	0	0.001792	0.966234	0	0	-0.53334	0	1	4959.74	4958.67	4961.31	4959.31	4960.03	4958.67	0	1	0	0	0	0.00214	0.01241	52_hi_Turdus_kessleri.fas_mlc	2100	4500	0	1500	0	2300
53_hi_Yuhina_diademata.fas_mlc	COX1	Aves		-2791.95	6.38188	0.00502	0.00335	1.49851	0.006	1.4576		-2792.06	6.39233	0.00348	0.00426	0.816901	0.006	1.4601		-2791.99	6.39289	0.00462	0.00299	0.006	1.4622		-2791.95	6.38268	0.00501	0.0035	1.43143	0.00328	0.006	1.458		-2792.08	6.39733	0.00412	0.006	1.4622	0.263028		0.608047	0	0	0.26541	0.606428	0	0	0.032934	0.855993	0	0	0.168298	0.681629	0	0	0.115047	0	0	5589.9	5590.12	5589.99	5588.16	5591.89	5588.16	0	0	0	1	0	0.00412	0.00412	53_hi_Yuhina_diademata.fas_mlc	800	3600	200	2300	0	1850
54_hi_Zosterops_poliogastrus.fas_mlc	COX1	Aves		-2286.99	9.65376	0.0001	0.00833	0.012005	0.0018	0.2485		-2286.3	9.70725	0.0373	0.00389	9.58869	0.0018	0.2498		-2287.02	9.67792	0.01435	0.00469	0.0018	0.2493		-2286.12	9.7039		0.03747	0.002669	0.00468	0.0018	0.2496		-2287.31	9.65847	0.00709	0.0018	0.2487	0.624358		0.429432	0	0	2.36867	0.123792	0	0	2.01444	0.155809	0	0	0.576898	0.447531	0	0	-0.69504	0	1	4579.99	4578.6	4580.03	4578.61	4580.24	4578.6	0	1	0	0	0	0.00389	0.0373	54_hi_Zosterops_poliogastrus.fas_mlc	1340	3640	0	1800	0	1850
55_hi_Campephilus_imperialis.fas_mlc	COX1	Aves		-2617.92	21.2619	14.3081	0.00156	9171.86	0.0041	2.6505		-2615.22	18.6822	0.00487	0.00136	3.58088	0.0041	2.1635		-2615.7	18.8084	0.00314	0.00099	0.0041	2.1847		-2614.89	18.1926		0.0051	0.019608	0.00158	0.0042	2.1036		-2615.97	17.9927	0.00198	0.0041	2.0856	3.88813		0.048628	1	0	2.17138	0.1406	0	0	1.50762	0.219503	0	0	0.5537	0.45681	0	0	-2.69788	0	0	5241.84	5236.44	5237.4	5235.95	5237.78	5235.95	0	0	0	1	0	0.00198	0.00198	55_hi_Campephilus_imperialis.fas_mlc	1920	3050	0	2000	0	2300
56_hi_Dendrocopos_darjellensis.fas_mlc	COX1	Aves		-2802.84	10.4694	0.00197	0.00271	0.726937	0.0076	3.0462		-2802.78	10.7014	0.0036	0.00223	1.61435	0.0076	3.12		-2802.79	10.4877	0.00209	78.3346	0.0076	3.0491		-2802.75	10.5958	0.00192	0.00367	0.523161	0.00242	0.0076	3.0902		-2802.91	10.5966	0.00247	0.0076	3.0812	0.13838		0.709897	0	0	0.325232	0.56848	0	0	0.256726	0.612378	0	0	0.247548	0.618807	0	0	-0.05917	0	1	5611.68	5611.56	5611.57	5609.82	5613.49	5609.82	0	0	0	1	0	0.00247	0.00247	56_hi_Dendrocopos_darjellensis.fas_mlc	1500	4000	0	2800	250	2600
57_hi_Ara_militaris.fas_mlc	COX1	Aves		-2458.55	34.798	0.04554	0.01578	2.88593	0.008	0.3621		-2457.32	34.521	0.0001	0.02935	0.003407	0.0081	0.3589		-2459.54	34.7123	0.02148	0.7584	0.0081	0.3611		-2456.86	34.6319	0.04644		464.4	0.02264	0.008	0.3601		-2459.54	34.7218	0.02231	0.0081	0.3613	1.97222		0.160213	0	0	5.36495	0.020545	1	0	4.43567	0.035195	1	0	0.01014	0.919791	0	0	-1.23173	0	0	4923.11	4920.65	4925.07	4923.08	4921.72	4920.65	0	1	0	0	0	0.02935	0.0001	57_hi_Ara_militaris.fas_mlc	0	3600	0	1000	0	500
58_hi_Psittacula_derbiana.fas_mlc	COX1	Aves		-2280.97	37.4928	0.0001	0.0124	0.008065	0.006	0.4985		-2281.23	37.6246	0.0001	0.01189	0.00841	0.0059	0.5004		-2280.94	37.4864	0.0001	0.01834	0.0059	0.4992		-2280.97	37.4928			1	0.0124	0.006	0.4985		-2281.23	37.6249	0.01189	0.0059	0.5004	0.51167		0.474417	0	0	0.511814	0.474355	0	0	0.000144	0.990426	0	0	0.576166	0.447819	0	0	0.255763	0	0	4567.94	4568.45	4567.88	4566.45	4569.94	4566.45	0	0	0	1	0	0.01189	0.01189	58_hi_Psittacula_derbiana.fas_mlc	1250	4000	0	1600	0	800
59_hi_Nothoprocta_ornata.fas_mlc	COX1	Aves		-3118	3.14851	0.00695	0.00828	0.839372	0.0256	3.236		-3118.03	3.14708	0.00831	0.00763	1.08912	0.0256	3.2452		-3118.01	3.16268	0.00753	0.01165	0.0256	3.2541		-3117.99	3.1471	0.00695	0.00839	0.828367	0.00818	0.0256	3.235		-3118.04	3.15264	0.00786	0.0256	3.2529	0.093092		0.760283	0	0	0.095104	0.757786	0	0	0.030122	0.862214	0	0	0.065848	0.797481	0	0	0.031485	0	1	6241.99	6242.05	6242.02	6240.08	6243.99	6240.08	0	0	0	1	0	0.00786	0.00786	59_hi_Nothoprocta_ornata.fas_mlc	2500	4800	0	2500	0	1500
6_Scutiger_sikkimensis.fas_mlc	COX1	Amphibia		-3163.34	8.11694	0.0001	0.01109	0.009017	0.0292	2.9739		-3163.5	7.90437	0.00326	0.01161	0.280792	0.0293	3.1491		-3162.45	7.70755	0.00317	0.01359	0.0293	2.8453		-3161.62	7.57321		0.00451	0.022173	0.0142	0.0293	2.7546		-3165.66	8.72212	0.0086	0.0292	3.3975	4.63903		0.031253	1	0	8.08365	0.004467	1	0	4.32542	0.037547	1	0	6.41304	0.011329	1	0	0.156806	0	1	6332.68	6333	6330.91	6335.32	6331.24	6330.91	0	0	1	0	0	0.00317	0.00317	6_Scutiger_sikkimensis.fas_mlc	2860	4115	1500	2550	1790	2300	3487.5	2025	2045	1.61373	1565	1.45178	890	1.54314	1227.5
60_Artemia_tibetiana.fas_mlc	COX1	Arthropoda		-2731.67	9.92066	0.02299	0.004	5.7475	0.0075	1.2754		-2733.14	9.69509	0.02519	0.00526	4.78897	0.0074	1.2661		-2731.06	10.0023	0.01959	0.00334	0.0075	1.2946		-2731.05	10.0036	0.02046	0.01735	1.17925	0.00335	0.0075	1.2932		-2733.69	9.59971	0.00595	0.0074	1.2438	4.0492		0.044192	1	0	5.27106	0.021683	1	0	1.09228	0.295967	0	0	5.2598	0.021824	1	0	1.47846	0	0	5469.33	5472.29	5468.12	5471.38	5470.11	5468.12	0	0	1	0	0	0.01959	0.01959	60_Artemia_tibetiana.fas_mlc
61_Hyallela_kochi_high.fas_mlc	COX1	Arthropoda		-3496.97	3.02975	0.02099	0.02048	1.0249	0.0766	3.719		-3496.37	2.96414	0.01525	0.02385	0.639413	0.0766	3.6438		-3496.63	2.99558	0.01855	0.02677	0.0768	3.6273		-3496.37	2.96432	0.0234	0.01533	1.52642	0.02406	0.0766	3.6385		-3496.97	3.03045	0.02062	0.0766	3.7154	0.002858		0.957365	0	0	1.20152	0.273018	0	0	1.19827	0.273667	0	0	0.67656	0.410774	0	0	-0.59771	0	0	6999.94	6998.74	6999.26	6997.94	7000.74	6997.94	0	0	0	1	0	0.02062	0.02062	61_Hyallela_kochi_high.fas_mlc					0	3150
63_Apis_cerana_high.fas_mlc	COX1	Arthropoda		-1452.48	2.80154	0.12988	0.0001	1298.8	0.0059	0.08		-1453.77	2.82422	0.0001	0.09402	0.001064	0.0059	0.0811		-1453.85	2.81058	0.09295	0.0001	0.0059	0.0805		-1452.48	2.79249	0.12969		1296.9	0.0001	0.0059	0.08		-1454.93	2.81994	0.07204	0.0058	0.0811	4.91011		0.0267	1	0	4.91007	0.026701	1	0	2.3261	0.127221	0	0	2.16037	0.141611	0	0	1.29201	1	0	2910.95	2913.54	2913.7	2913.86	2912.95	2910.95	1	0	0	0	0	0.12988	0.0001	63_Apis_cerana_high.fas_mlc
64_Apis_mellifera_monticola.fas_mlc	COX1	Arthropoda		-1897.39	6.14887	0.0001	0.01226	0.008157	0.0015	0.1271		-1897.36	6.16637	0.0001	0.0124	0.008065	0.0015	0.1272		-1897.28	6.15007	0.0001	0.01295	0.0015	0.127		-1897.28	6.14983			1	0.01295	0.0015	0.127		-1897.46	6.16422	0.01175	0.0015	0.1273	0.152274		0.696372	0	0	0.358186	0.549515	0	0	0.200788	0.654086	0	0	0.358054	0.549589	0	0	-0.02426	0	0	3800.77	3800.72	3800.57	3798.92	3802.57	3798.92	0	0	0	1	0	0.01175	0.01175	64_Apis_mellifera_monticola.fas_mlc
65_Gynaephora_alpherakii.fas_mlc	COX1	Arthropoda		-2243.36	13.6413	0.01694	0.02881	0.58799	0.0142	0.5683		-2240.9	13.7311	0.00658	0.03709	0.177406	0.0142	0.5724		-2239.69	13.6697	0.01134	0.06086	0.0142	0.5704		-2239.19	13.7023	0.01708	0.00666	2.56456	0.06082	0.0142	0.5718		-2243.7	13.6598	0.0249	0.0142	0.569	0.667332		0.413983	0	0	9.02079	0.002669	1	0	5.59964	0.017964	1	0	8.008	0.004657	1	0	-2.46615	0	0	4492.73	4487.79	4485.39	4491.39	4486.37	4485.39	0	0	1	0	0	0.01134	0.01134	65_Gynaephora_alpherakii.fas_mlc	3000	5000	2900	3700	3000	4000	4000	3300	3500	1.35135	1300	1.03448	100		0
66_Biston_thibetaria.fas_mlc	COX1	Arthropoda		-2422.69	10.3349	0.14917	0.00203	73.4828	0.0066	2.0419		-2427.02	10.0069	0.0043	0.00332	1.29518	0.0066	1.9333		-2424.54	11.4443	0.01057	0.0001	0.0066	2.1929		-2422.64	10.4712	0.12835	0.00277	46.3357	0.00188	0.0066	2.0644		-2427.04	9.88464	0.00345	0.0066	1.9116	8.70865		0.003167	1	0	8.80852	0.002998	1	0	0.046158	0.829889	0	0	5.00656	0.025251	1	0	4.33124	1	0	4851.37	4860.03	4855.07	4858.08	4853.27	4851.37	1	0	0	0	0	0.14917	0.00203	66_Biston_thibetaria.fas_mlc	1300	3900	0	2050	0	2550	2600	1025	1275	1.90244	1850		1300		0
67_Acraea_kalinzu.fas_mlc	COX1	Arthropoda		-2750.06	3.00296	0.00857	0.00688	1.24564	0.0201	2.6612		-2750.09	2.9911	0.00879	0.00713	1.23282	0.02	2.6621		-2749.83	2.99756	0.00866	0.00568	0.0201	2.6616		-2749.83	2.99652	0.00856	0.00884	0.968326	0.00568	0.0201	2.6616		-2750.16	2.99678	0.00752	0.02	2.6618	0.20708		0.649066	0	0	0.677678	0.410387	0	0	0.14257	0.705739	0	0	0.6749	0.411348	0	0	0.032255	0	1	5506.12	5506.19	5505.65	5504.33	5507.65	5504.33	0	0	0	1	0	0.00752	0.00752	67_Acraea_kalinzu.fas_mlc	2000	3000	0	1500	0	1500	2500	750	750	2	1500		2000		0
68_Chalinga_elwesi.fas_mlc	COX1	Arthropoda		-2359.82	2.75362	0.00318	0.00657	0.484018	0.0203	3.2161		-2359.91	2.84736	0.0092	0.00579	1.58895	0.0202	3.3632		-2359.72	2.85045	0.00764	0.0001	0.0203	3.3686		-2359.55	2.80465	0.00244	0.01311	0.186117	0.00615	0.0202	3.3025		-2360.03	2.80633	0.00614	0.0203	3.3001	0.43587		0.509123	0	0	0.96881	0.324977	0	0	0.254402	0.613992	0	0	0.637474	0.424627	0	0	0.090734	0	1	4725.63	4725.81	4725.43	4724.07	4727.1	4724.07	0	0	0	1	0	0.00614	0.00614	68_Chalinga_elwesi.fas_mlc	1800	2300	0	1400	0	800	2050	700	400	1.64286	900		1800		0
69_Limenitis_ciocolatina.fas_mlc	COX1	Arthropoda		-2567.74	4.14378	0.01175	0.00532	2.20865	0.0271	4.3055		-2567.95	3.95123	0.00397	0.0076	0.522368	0.027	4.0384		-2568.55	3.84896	0.00675	0.00645	0.0268	4.0817		-2567.18	4.23279	0.01351	0.00334	4.04491	0.00615	0.0272	4.2854		-2568.56	3.84193	0.0066	0.0269	4.0667	1.63126		0.201529	0	0	2.76034	0.096627	0	0	1.22353	0.268669	0	0	0.011814	0.913447	0	0	0.203865	0	0	5141.49	5141.89	5143.11	5141.12	5142.36	5141.12	0	0	0	1	0	0.0066	0.0066	69_Limenitis_ciocolatina.fas_mlc	1500	2700	0	800	0	1400	2100	400	700	3.375	1900		1500		0
7_Kaloula_verrucosa.fas_mlc	COX1	Amphibia		-2858.69	10.557	0.0001	0.00149	0.067114	0.0037	2.5971		-2858.22	10.4455	0.0001	0.0017	0.058824	0.0037	2.5777		-2857.96	10.4238	0.0001	60.486	0.0038	2.5656		-2858.05	10.3876			1	0.00179	0.0037	2.5555		-2858.85	10.6101	0.00141	0.0037	2.6162	0.315584		0.574274	0	0	1.58514	0.208022	0	0	1.24436	0.264633	0	0	1.76376	0.184156	0	0	-0.46439	0	0	5723.38	5722.45	5721.93	5721.69	5724.11	5721.69	0	0	0	1	0	0.00141	0.00141	7_Kaloula_verrucosa.fas_mlc	1430	2400	500	1200	0	750	1915	850	375	2	1200	2.86	930		0
70_Heliconius_telesiphe.fas_mlc	COX1	Arthropoda		-2479.12	4.80013	0.00202	0.0026	0.776923	0.0078	3.1646		-2478.76	4.7992	0.0035	0.00189	1.85185	0.0078	3.1604		-2479.16	4.81663	0.00245	7.71677	0.0078	3.1768		-2478.76	4.80375	0.00201	0.00349	0.575931	0.00182	0.0078	3.1637		-2479.16	4.81653	0.00245	0.0078	3.1768	0.086802		0.768283	0	0	0.80225	0.370422	0	0	0.792298	0.373406	0	0	0.00104	0.974273	0	0	-0.35275	0	1	4964.23	4963.53	4964.32	4962.32	4965.52	4962.32	0	0	0	1	0	0.00245	0.00245	70_Heliconius_telesiphe.fas_mlc	600	2500	0	1300	0	1400	1550	650	700	1.92308	1200		600		0
71_Papilio_syfanius.fas_mlc	COX1	Arthropoda		-2514.02	4.87095	0.01009	0.0043	2.34651	0.0241	3.3089		-2513.63	5.01517	0.00222	0.00899	0.246941	0.0242	3.4027		-2515.66	4.99603	0.00729	0.0001	0.024	3.4545		-2513.42	4.9381	0.00997	0.00244	4.08607	0.00668	0.0241	3.3383		-2515.78	5.0321	0.0069	0.024	3.4803	3.53007		0.060265	0	0	4.72848	0.029667	1	0	4.30305	0.038044	1	0	0.250702	0.616581	0	0	-0.38649	0	0	5034.03	5033.26	5037.31	5035.56	5034.83	5033.26	0	1	0	0	0	0.00899	0.00222	71_Papilio_syfanius.fas_mlc	1350	2700	0	1000	0	1800	2025	500	900	2.7	1700		1350		0
72_Euphaea_formosa.fas_mlc	COX1	Arthropoda		-3103.51	3.95791	0.00798	0.00243	3.28395	0.0457	17.6891		-3103.56	3.99509	0.00753	0.00348	2.16379	0.0457	12.7178		-3103.68	4.00374	0.00426	0.23505	0.0457	10.6987		-3102.72	4.00964	0.00666	0.00345	1.93043	0.00025	0.0457	161.433		-3103.68	4.00335	0.00427	0.0457	10.7216	0.3489		0.554736	0	0	1.91681	0.166209	0	0	0.24186	0.622866	0	0	0.000356	0.984946	0	0	0.05352	0	0	6213.02	6213.12	6213.36	6211.36	6213.45	6211.36	0	0	0	1	0	0.00427	0.00427	72_Euphaea_formosa.fas_mlc	0	2500	0	700	0	700	1250	350	350	3.57143	1800		0		0
73_Kingdonella_bicollina.fas_mlc	COX1	Arthropoda		-2669.73	3.59059	0.01657	0.00954	1.7369	0.0267	2.6276		-2667.97	3.68296	0.02189	0.00783	2.79566	0.0267	2.6846		-2666.41	3.65812	0.01659	0.0001	0.0263	2.725		-2667.67	3.69687	0.01226	0.01992	0.615462	0.00711	0.0266	2.7305		-2670	3.57942	0.01042	0.0268	2.5714	0.553982		0.456695	0	0	4.67149	0.030667	1	0	4.07132	0.043617	1	0	7.18652	0.007345	1	0	-1.75867	0	1	5345.45	5341.94	5338.82	5344.01	5343.34	5338.82	0	0	1	0	0	0.01659	0.01659	73_Kingdonella_bicollina.fas_mlc
74_Locusta_migratoria_tibetensis.fas_mlc	COX1	Arthropoda		-2420.74	3.17	5.66302	0.01093	518.117	0.0173	1.5857		-2419.02	2.96697	0.01727	0.01122	1.53922	0.0173	1.4924		-2418.99	2.92322	0.00872	0.01514	0.0173	1.4649		-2418.03	2.92289		0.02133	0.004688	0.01193	0.0173	1.4707		-2419.13	2.94993	0.01168	0.0173	1.481	3.21622		0.072912	0	0	2.18786	0.139103	0	0	0.22134	0.638021	0	0	0.269468	0.603689	0	0	-1.71878	0	0	4847.47	4844.03	4843.98	4842.25	4844.07	4842.25	0	0	0	1	0	0.01168	0.01168	74_Locusta_migratoria_tibetensis.fas_mlc	1130	4600	0	2000	0	2000	2865	1000	1000	2.3	2600		1130		0
75_Mekongiella_xizangensis.fas_mlc	COX1	Arthropoda		-3366.81	2.04212	0.07653	0.02094	3.65473	0.1136	4.5743		-3368.42	2.03935	0.02572	0.02738	0.939372	0.1141	4.2551		-3367.94	2.03197	0.02957	0.00946	0.114	4.3827		-3366.8	2.04071	0.07492	0.02153	3.4798	0.02045	0.1136	4.5903		-3368.43	2.03714	0.02675	0.1141	4.2649	3.23716		0.071985	0	0	3.25884	0.071039	0	0	0.027044	0.869376	0	0	0.99031	0.319667	0	0	1.60506	1	0	6739.62	6742.83	6741.87	6740.86	6741.6	6739.62	1	0	0	0	0	0.07653	0.02094	75_Mekongiella_xizangensis.fas_mlc					0	2000
76_Orinhippus_tibetanus.fas_mlc	COX1	Arthropoda		-2857.65	1.62947	0.00957	0.00963	0.993769	0.0301	3.1303		-2857.26	1.63039	0.01363	0.00853	1.59789	0.0301	3.1517		-2857.24	1.65038	0.01084	0.0001	0.0301	3.1225		-2857.15	1.64189	0.00951	0.01382	0.688133	0.0075	0.0302	3.1411		-2857.65	1.62982	0.00961	0.0301	3.1298	0.000184		0.989177	0	0	1.00736	0.315535	0	0	0.777844	0.377801	0	0	0.83182	0.361747	0	0	-0.38883	0	1	5721.3	5720.52	5720.47	5719.3	5722.3	5719.3	0	0	0	1	0	0.00961	0.00961	76_Orinhippus_tibetanus.fas_mlc
77_mammals_Bos_mutus.fas_mlc	COX1	Mammalia		-2671.27	27.827	4.85691	0.00111	4375.6	0.0019	1.6978		-2669.08	27.1282	0.0001	0.00144	0.069444	0.0019	1.5404		-2668.99	26.9757	0.0001	0.00152	0.0019	1.5309		-2668.99	26.9773			1	0.00152	0.0019	1.531		-2669.38	27.4755	0.0012	0.0019	1.5596	3.77386		0.052059	0	0	0.790706	0.373887	0	0	0.602308	0.437699	0	0	0.790704	0.373887	0	0	-2.18809	0	0	5348.54	5344.16	5343.97	5342.76	5345.97	5342.76	0	0	0	1	0	0.0012	0.0012	77_mammals_Bos_mutus.fas_mlc	4000	6100	0	2800	0	1500	5050	1400	750	2.17857	3300		4000		0
78_mammals_Capra_sibirica.fas_mlc	COX1	Mammalia		-2374.26	21.7083	0.01007	0.00667	1.50974	0.0028	0.324		-2374.22	21.7406	0.01292	0.00736	1.75544	0.0028	0.3245		-2374.32	21.7264	0.0086	9.1556	0.0028	0.3243		-2373.62	21.7061	0.01008	0.013	0.775385	0.0001	0.0028	0.3239		-2374.32	21.7266	0.0086	0.0028	0.3243	0.113598		0.736084	0	0	1.39898	0.236895	0	0	0.18701	0.665417	0	0	0.003798	0.950859	0	0	-0.03671	0	1	4754.52	4754.45	4754.64	4752.64	4755.24	4752.64	0	0	0	1	0	0.0086	0.0086	78_mammals_Capra_sibirica.fas_mlc	500	5500	0	3000	0	3250	3000	1500	1625	1.83333	2500		500		0
79_mammals_Cephalophus_spadix.fas_mlc	COX1	Mammalia		-2419.86	23.2988	0.0001	0.00364	0.027473	0.0019	0.522		-2419.71	23.3074	0.0001	0.00394	0.025381	0.0019	0.5221		-2419.66	23.2436	0.0001	0.00848	0.0019	0.5214		-2419.67	23.2736			1	0.00403	0.0019	0.5214		-2419.9	23.3284	0.00356	0.0019	0.5226	0.077962		0.780078	0	0	0.466	0.494833	0	0	0.384266	0.535329	0	0	0.473622	0.491326	0	0	-0.15315	0	0	4845.72	4845.41	4845.32	4843.8	4847.33	4843.8	0	0	0	1	0	0.00356	0.00356	79_mammals_Cephalophus_spadix.fas_mlc	300	2800	0	1200	0	1200	1550	600	600	2.33333	1600		300		0
8_Xenopus_largeni.fas_mlc	COX1	Amphibia		-3043.35	2.84701	0.00407	0.00251	1.62151	0.0069	2.3772		-3043.49	2.83805	0.00241	0.00307	0.785016	0.0069	2.3648		-3043.28	2.84954	0.00359	0.0001	0.0069	2.3858		-3043.34	2.84604	0.00409	0.00237	1.72574	0.00257	0.0069	2.3756		-3043.52	2.84035	0.00293	0.0069	2.3697	0.338794		0.560526	0	0	0.343644	0.557733	0	0	0.050388	0.822389	0	0	0.465502	0.495064	0	0	0.144203	0	0	6092.69	6092.98	6092.57	6091.03	6094.69	6091.03	0	0	0	1	0	0.00293	0.00293	8_Xenopus_largeni.fas_mlc	2300	3100	1200	2300	1000	2400	2700	1750	1700	1.34783	800	1.91667	1100		0
80_mammals_Pseudois_nayaur.fas_mlc	COX1	Mammalia		-2420.29	35.0345	26.3363	0.00743	3544.59	0.0037	0.5032		-2417.49	32.5845	0.0001	0.00869	0.011507	0.0037	0.4686		-2417.26	32.4879	0.0001	0.00923	0.0037	0.4672		-2417.26	32.4879			1	0.00923	0.0037	0.4672		-2417.82	32.6472	0.00795	0.0037	0.4696	4.94209		0.02621	1	0	1.11789	0.290373	0	0	0.659144	0.416862	0	0	1.11788	0.290376	0	0	-2.80062	0	0	4846.58	4840.98	4840.52	4839.64	4842.52	4839.64	0	0	0	1	0	0.00795	0.00795	80_mammals_Pseudois_nayaur.fas_mlc	2500	5500	2600	3200	0	3250	4000	2900	1625	1.71875	2300	0.961538	-100		0
81_mammals_Redunca_fulvorufula.fas_mlc	COX1	Mammalia		-2754.6	15.7817	0.0001	0.00899	0.011123	0.0075	1.0358		-2755.23	16.2162	0.00257	0.00941	0.273114	0.0075	1.0633		-2753.09	15.7905	0.00164	999	0.0075	1.0369		-2753.14	15.7521		0.00274	0.036496	0.01335	0.0075	1.0324		-2756.15	16.1205	0.0071	0.0075	1.0577	3.10853		0.077883	0	0	6.02045	0.014141	1	0	1.84229	0.174683	0	0	6.1241	0.013335	1	0	0.633121	0	1	5515.19	5516.46	5512.18	5516.3	5514.28	5512.18	0	0	1	0	0	0.00164	0.00164	81_mammals_Redunca_fulvorufula.fas_mlc	1500	5000	0	2000	0	1000	3250	1000	500	2.5	3000		1500		0
82_mammals_Tragelaphus_buxtoni.fas_mlc	COX1	Mammalia		-2661.7	24.6985	0.0001	0.01008	0.009921	0.0075	0.9347		-2663.27	24.7562	0.00504	0.0087	0.57931	0.0075	0.9384		-2662.94	24.629	0.00477	50.6663	0.0076	0.9334		-2661.42	24.478		0.00537	0.018622	0.01158	0.0075	0.9265		-2663.4	24.8689	0.00794	0.0075	0.9424	3.4051		0.064995	0	0	3.95446	0.046747	1	0	0.261198	0.609298	0	0	0.923164	0.336646	0	0	1.57195	0	0	5329.4	5332.54	5331.88	5330.8	5330.85	5329.4	1	0	0	0	0	0.0001	0.01008	82_mammals_Tragelaphus_buxtoni.fas_mlc	1000	4300	0	2400	0	1740	2650	1200	870	1.79167	1900		1000		0
83_mammals_Cervus_albirostris.fas_mlc	COX1	Mammalia		-2432.13	27.648	0.01833	0.00588	3.11735	0.0028	0.3649		-2431.4	27.5589	0.0001	0.01104	0.009058	0.0028	0.3635		-2432.39	27.5594	0.0056	0.68653	0.0028	0.3634		-2431.27	27.6108	0.01845		184.5	0.00919	0.0028	0.3643		-2432.47	27.584	0.00762	0.0028	0.3638	0.688936		0.406527	0	0	2.41476	0.120197	0	0	2.14057	0.143448	0	0	0.175862	0.674954	0	0	-0.72582	0	0	4870.26	4868.81	4870.77	4868.95	4870.53	4868.81	0	1	0	0	0	0.01104	0.0001	83_mammals_Cervus_albirostris.fas_mlc	3500	5100	0	1800	0	2000	4300	900	1000	2.83333	3300		3500		0
84_mammals_Hippocamelus_antisensis.fas_mlc	COX1	Mammalia		-2520.33	14.2126	0.00519	0.00605	0.857851	0.0036	0.6117		-2518.82	14.2244	0.01387	0.00212	6.54245	0.0036	0.6118		-2518.35	14.2304	0.00974	0.0001	0.0036	0.6129		-2517.97	14.2308	0.00517	0.01382	0.374096	0.0001	0.0036	0.6123		-2520.34	14.2133	0.00581	0.0036	0.6118	0.016978		0.896329	0	0	4.72753	0.029684	1	0	3.02824	0.081827	0	0	3.96595	0.046429	1	0	-1.50563	0	1	5046.66	5043.65	5042.71	5044.67	5043.94	5042.71	0	0	1	0	0	0.00974	0.00974	84_mammals_Hippocamelus_antisensis.fas_mlc	1800	5000	0	1000	100	1000	3400	500	550	5	4000		1800		0
85_mammals_Muntiacus_gongshanensis.fas_mlc	COX1	Mammalia		-2346.18	28.4143	0.0001	0.00329	0.030395	0.0009	0.3026		-2344.29	28.5241	0.02331	0.0001	233.1	0.001	0.3037		-2344.7	28.5666	0.015	0.0001	0.001	0.3041		-2348.53	11.3489		0.01469	0.006807	0.0001	0.0005	0.3183		-2346.25	28.4307	0.00306	0.0009	0.3028	0.137574		0.710705	0	0	4.55946	0.032737	1	0	3.92003	0.047714	1	0	3.09865	0.078357	0	0	-1.89123	0	1	4698.37	4694.59	4695.41	4696.51	4705.07	4694.59	0	1	0	0	0	0.0001	0.02331	85_mammals_Muntiacus_gongshanensis.fas_mlc	900	3000	200	1000	700	1230	1950	600	965	3	2000	4.5	700		0
86_mammals_Sus_scrofa_Tibet.fas_mlc	COX1	Mammalia		-2161.35	58.0103	0.0001	0.01776	0.005631	0.0019	0.1053		-2161.31	58.0023	0.0001	0.01817	0.005504	0.0019	0.1053		-2161.29	57.7252	0.0001	179.323	0.0019	0.1053		-2161.31	58.0004	27.1603		271603	0.01817	0.0019	0.1053		-2161.35	58.0124	0.01776	0.0019	0.1053	1.6e-05		0.996808	0	0	0.086008	0.769315	0	0	0.08637	0.768844	0	0	0.133002	0.71534	0	0	-0.04318	0	0	4328.7	4328.62	4328.57	4326.7	4330.62	4326.7	0	0	0	1	0	0.01776	0.01776	86_mammals_Sus_scrofa_Tibet.fas_mlc	3000	4400	0	3000	0	1600	3700	1500	800	1.46667	1400		3000		0
87_mammals_Canis_lupus_chanco.fas_mlc	COX1	Mammalia		-2368.61	31.4386	0.0001	0.00629	0.015898	0.001	0.1967		-2367.22	31.4955	0.02628	0.0001	262.8	0.001	0.1969		-2367.93	31.5105	0.01251	0.0001	0.001	0.1971		-2367.22	31.4955		0.02628	0.003805	0.0001	0.001	0.1969		-2368.83	31.4552	0.00498	0.001	0.1968	0.450568		0.502065	0	0	3.2297	0.072314	0	0	3.2297	0.072314	0	0	1.79863	0.179878	0	0	-1.38956	0	1	4743.21	4740.43	4741.86	4741.66	4742.43	4740.43	0	1	0	0	0	0.0001	0.02628	87_mammals_Canis_lupus_chanco.fas_mlc	3900	5600	0	3000	0	3000	4750	1500	1500	1.86667	2600		3900		0
89_mammals_Vulpes_ferrilata.fas_mlc	COX1	Mammalia		-2612.87	19.8088	0.0001	0.009	0.011111	0.004	0.5273		-2613.18	19.8019	0.0001	0.00831	0.012034	0.004	0.5274		-2612.5	19.7457	0.0001	0.00993	0.004	0.5256		-2612.5	19.7457			1	0.00993	0.004	0.5256		-2613.5	19.8512	0.00763	0.004	0.5286	1.26045		0.261567	0	0	2.01195	0.156064	0	0	0.647456	0.421024	0	0	2.01195	0.156065	0	0	0.306495	0	0	5231.74	5232.35	5230.99	5231	5232.99	5230.99	0	0	1	0	0	0.0001	0.0001	89_mammals_Vulpes_ferrilata.fas_mlc	2500	5200	1000	3000	0	1000	3850	2000	500	1.73333	2200	2.5	1500		0
9_Xenopus_longipes.fas_mlc	COX1	Amphibia		-2790.7	12.2751	63.1964	0.0005	126393	0.0045	7.2929		-2791.83	10.9208	0.0001	0.00071	0.140845	0.0046	6.3936		-2790.35	12.1391	0.00507	0.0001	0.0046	7.2599		-2790.47	12.0384	0.01275		127.5	0.00053	0.0046	7.0425		-2791.83	10.9343	0.00071	0.0045	6.428	2.25612		0.133087	0	0	2.71875	0.099175	0	0	0.004416	0.947017	0	0	2.96235	0.085224	0	0	1.12585	1	0	5587.4	5589.66	5586.7	5587.66	5588.94	5586.7	0	0	1	0	0	0.00507	0.00507	9_Xenopus_longipes.fas_mlc	2219	2219	335	550	120	550	2219	442.5	335	4.03455	1669	6.62388	1884		0
90_mammals_Leopardus_jacobita.fas_mlc	COX1	Mammalia		-2575.05	124.705	0.0001	0.00707	0.014144	0.002	0.5088		-2575.8	124.279	0.0001	0.0048	0.020833	0.002	0.5072		-2573.8	124.299	0.0001	10.0766	0.002	0.5066		-2574.25	124.331			1	0.0107	0.002	0.5073		-2576.2	124.489	0.0039	0.002	0.5081	2.30643		0.128839	0	0	3.89204	0.048515	1	0	0.79302	0.373189	0	0	4.80626	0.028356	1	0	0.756707	0	0	5156.09	5157.6	5153.59	5156.4	5156.51	5153.59	0	0	1	0	0	0.0001	0.0001	90_mammals_Leopardus_jacobita.fas_mlc	650	5000	0	1500	0	3800	2825	750	1900	3.33333	3500		650		0
91_mammals_Otocolobus_manul.fas_mlc	COX1	Mammalia		-2699.2	31.655	0.00736	0.00203	3.62562	0.0029	0.7527		-2699.76	31.7189	0.00447	0.0037	1.20811	0.003	0.7539		-2698.53	31.7235	0.00604	0.0001	0.003	0.754		-2698.45	31.6903	0.00734	0.00447	1.64206	0.0001	0.003	0.7533		-2699.77	31.7092	0.00393	0.003	0.7537	1.14937		0.283681	0	0	2.64323	0.103992	0	0	0.022328	0.881218	0	0	2.48146	0.115196	0	0	0.563521	0	0	5404.39	5405.52	5403.06	5403.54	5404.9	5403.06	0	0	1	0	0	0.00604	0.00604	91_mammals_Otocolobus_manul.fas_mlc	440	5600	0	4180	0	3240	3020	2090	1620	1.33971	1420		440		0
92_mammals_Panthera_uncia.fas_mlc	COX1	Mammalia		-2816.58	28.8691	0.01584	0.0076	2.08421	0.0081	0.8605		-2816.96	28.7556	0.00812	0.01006	0.807157	0.0081	0.8568		-2816.77	28.8517	0.01164	0.0001	0.0081	0.86		-2816.57	28.8756	0.01583	0.00798	1.98371	0.00737	0.0081	0.8607		-2816.99	28.7681	0.00949	0.0081	0.8572	0.823486		0.364163	0	0	0.83066	0.362082	0	0	0.064864	0.798967	0	0	0.434248	0.509912	0	0	0.379311	0	0	5639.15	5639.91	5639.54	5637.98	5641.15	5637.98	0	0	0	1	0	0.00949	0.00949	92_mammals_Panthera_uncia.fas_mlc	500	5800	0	1000	3500	3240	3150	500	3370	1.33971	1420		440		0
93_mammals_Nasuella_olivacea.fas_mlc	COX1	Mammalia		-3150.59	14.7724	0.00426	0.00652	0.653374	0.023	3.7682		-3142.52	18.4617	0.02294	0.00214	10.7196	0.0233	4.8167		-3150.75	14.9406	0.00598	0.04681	0.023	3.8411		-3142.4	18.7564	0.00278	0.022	0.126364	0.00188	0.0233	4.9101		-3150.75	14.9407	0.00598	0.023	3.8411	0.329504		0.565951	0	0	16.6931	4.39e-05	1	1	16.467	4.95e-05	1	1	0.000168	0.989659	0	0	-8.06874	0	1	6307.17	6291.03	6307.5	6305.5	6292.81	6291.03	0	1	0	0	0	0.00214	0.02294	93_mammals_Nasuella_olivacea.fas_mlc	1300	4260	0	2500	0	2750	2780	1250	1375	1.33971	1420		440		0
94_mammals_Tadarida_teniotis.fas_mlc	COX1	Mammalia		-2809.18	13.8158	0.00322	0.00276	1.16667	0.0056	1.9817		-2807.33	14.275	0.0096	0.00159	6.03774	0.0056	2.0501		-2809.19	13.7793	0.00283	0.02469	0.0056	1.9759		-2807.15	14.4542	0.00286	0.00932	0.306867	0.00129	0.0056	2.0772		-2809.19	13.7791	0.00283	0.0056	1.9758	0.016808		0.896847	0	0	4.07548	0.04351	1	0	3.72284	0.053673	0	0	9.2e-05	0.992347	0	0	-1.85301	0	1	5624.36	5620.65	5624.38	5622.38	5622.3	5620.65	0	1	0	0	0	0.00159	0.0096	94_mammals_Tadarida_teniotis.fas_mlc	0	3100	0	1000	0	950	1550	500	475	3.1	2100		0		0
95_mammals_Rousettus_lanosus.fas_mlc	COX1	Mammalia		-2875.15	15.0412	0.00285	0.00083	3.43373	0.0055	2.7241		-2874.32	15.234	0.0001	0.00268	0.037313	0.0056	2.7624		-2875.88	15.7973	0.00187	0.81082	0.0055	2.8705		-2874.3	15.1241	0.00282		28.2	0.00222	0.0056	2.7407		-2875.89	15.7308	0.00194	0.0055	2.8575	1.47264		0.22493	0	0	3.16913	0.075042	0	0	3.12687	0.077011	0	0	0.02353	0.878087	0	0	-0.82712	0	0	5756.3	5754.65	5757.75	5755.77	5756.6	5754.65	0	1	0	0	0	0.00268	0.0001	95_mammals_Rousettus_lanosus.fas_mlc	500	4000	0	950	0	2200	2250	475	1100	4.21053	3050		500		0
96_mammals_Sphaerias_blanfordi.fas_mlc	COX1	Mammalia		-3054.34	3.63105	0.00269	0.00191	1.40838	0.0079	3.7318		-3053.73	3.66175	0.0011	0.00283	0.388693	0.0078	3.7665		-3054.42	3.65884	0.00208	0.50468	0.0079	3.7338		-3053.72	3.6728	0.00263	0.0011	2.39091	0.00299	0.0079	3.7683		-3054.42	3.65412	0.00211	0.0079	3.7307	0.171624		0.678673	0	0	1.39533	0.237507	0	0	1.3746	0.241022	0	0	0.00525	0.942238	0	0	-0.60149	0	0	6114.67	6113.47	6114.84	6112.84	6115.45	6112.84	0	0	0	1	0	0.00211	0.00211	96_mammals_Sphaerias_blanfordi.fas_mlc	300	2710	0	1600	0	2000	1505	800	1000	1.69375	1110		300		0
97_mammals_Myotis_evotis.fas_mlc	COX1	Mammalia		-2820.57	20.1749	0.0001	0.00488	0.020492	0.0093	2.222		-2819.4	20.3596	0.0001	0.00547	0.018282	0.0094	2.2476		-2817.92	19.2591	0.0001	0.00723	0.0094	2.1136		-2817.92	19.2581			1	0.00681	0.0094	2.1134		-2821.86	21.1488	0.00398	0.0093	2.3355	2.57576		0.108512	0	0	7.88063	0.004997	1	0	4.91574	0.026613	1	0	7.88144	0.004994	1	0	-1.16999	0	0	5647.15	5644.81	5641.84	5647.72	5643.84	5641.84	0	0	1	0	0	0.0001	0.0001	97_mammals_Myotis_evotis.fas_mlc	0	2830	0	1125	0	1500	1415	562.5	750	2.51556	1705		0		0
98_mammals_Myotis_oxyotus.fas_mlc	COX1	Mammalia		-2704.84	14.5448	0.0001	0.00225	0.044444	0.0028	1.379		-2704.4	14.7409	0.0001	0.0026	0.038462	0.0028	1.3943		-2703.77	14.5132	0.0001	349.954	0.0028	1.3752		-2703.96	14.477			1	0.00308	0.0028	1.371		-2705.17	14.7419	0.00197	0.0027	1.396	0.671528		0.412519	0	0	2.42933	0.119084	0	0	1.55864	0.211864	0	0	2.80013	0.094257	0	0	-0.44356	0	0	5415.68	5414.79	5413.55	5414.35	5415.92	5413.55	0	0	1	0	0	0.0001	0.0001	98_mammals_Myotis_oxyotus.fas_mlc	800	3900	50	950	0	500	2350	500	250	4.10526	2950	16	750
99_mammals_Plecotus_macrobullaris.fas_mlc	COX1	Mammalia		-3146.09	7.00656	0.01083	0.00815	1.32883	0.0255	2.9129		-3144.74	6.90913	0.00462	0.01146	0.403141	0.0254	2.8842		-3145.43	6.81131	0.00693	6.42417	0.0254	2.8217		-3144.74	6.9032	0.01132	0.00462	2.45022	0.01154	0.0254	2.8816		-3146.21	6.93424	0.00885	0.0255	2.879	0.241206		0.623336	0	0	2.94271	0.086266	0	0	2.94169	0.08632	0	0	1.57549	0.209412	0	0	-1.35024	0	0	6298.19	6295.48	6296.85	6296.43	6297.48	6295.48	0	1	0	0	0	0.01146	0.00462	99_mammals_Plecotus_macrobullaris.fas_mlc	0	2800	-20	2000	0	1650	1400	990	825	1.4	800	0	20		0
1_Bufo_gargarizans_tibetanus.fas_mlc	COX2	Amphibia		-1128	7.1604	0.0001	0.01997	0.005008	0.0083	0.4541		-1128.07	7.17838	0.0001	0.01957	0.00511	0.0083	0.4552		-1127.71	7.05416	0.0001	0.02152	0.0083	0.4528		-1127.71	7.143			1	0.02156	0.0083	0.4527		-1128.34	7.19269	0.01815	0.0083	0.4562	0.689472		0.406344	0	0	1.26587	0.260543	0	0	0.550406	0.458152	0	0	1.26469	0.260765	0	0	0.069533	0	0	2261.99	2262.13	2261.42	2260.68	2263.41	2260.68	0	0	0	1	0	0.01815	0.01815	1_Bufo_gargarizans_tibetanus.fas_mlc	800	4300	0	800	0	2000
10_Amolops_loloensis.fas_mlc	COX2	Amphibia		-1396.45	11.3132	0.02379	0.031	0.767419	0.0879	2.8971		-1396.51	12.0012	0.0001	0.02811	0.003557	0.0879	3.127		-1396.45	11.3131	0.02379	0.031	0.0879	2.897		-1396.45	11.3131	0.02379		237.9	0.031	0.0879	2.897		-1396.51	12.0013	0.02811	0.0879	3.127	0.123382		0.725395	0	0	0.12348	0.72529	0	0	9.4e-05	0.992264	0	0	0.123404	0.725372	0	0	0.061644	0	0	2798.9	2799.02	2798.9	2797.02	2800.9	2797.02	0	0	0	1	0	0.02811	0.02811	10_Amolops_loloensis.fas_mlc	1300	3400	1000	2200	100	1300	2350	1600	700	1.54545	1200	1.3	300	1.46875	750
100_mammals_Vespertilio_murinus.fas_mlc	COX2	Mammalia		-1323.94	8.79623	0.00345	0.01904	0.181197	0.0304	1.9386		-1323.01	10.5163	999	0.01006	99304.2	0.0306	2.3387		-1324.89	9.87013	0.01508	0.0135	0.0305	2.1898		-1321.57	9.61704	0.0007		7.01e-07	0.0141	0.0307	2.1319		-1324.9	9.69751	0.01418	0.0305	2.149	1.90861		0.167118	0	0	6.65294	0.009899	1	0	3.78232	0.051797	0	0	0.0235	0.878164	0	0	-0.93686	0	1	2653.89	2652.01	2655.77	2653.8	2651.14	2651.14	0	0	0	0	1	0.0007	999	100_mammals_Vespertilio_murinus.fas_mlc	0	3000	0	1900	0	1650
101_mammals_Dasypus_pilosus.fas_mlc	COX2	Mammalia		-1110.33	10.1676	0.02873	0.00168	17.1012	0.0077	1.321		-1113.61	9.26314	0.0001	0.00632	0.015823	0.0076	1.1992		-1110.33	10.1676	0.02874	0.00168	0.0077	1.321		-1110.33	10.1674	0.02874		287.4	0.00168	0.0077	1.321		-1113.61	9.26317	0.00632	0.0076	1.1992	6.56344		0.010409	1	0	6.56345	0.010409	1	0	3.6e-05	0.995213	0	0	6.56325	0.010411	1	0	3.2817	1	0	2226.66	2233.22	2226.66	2231.22	2228.66	2226.66	1	0	0	0	0	0.02873	0.00168	101_mammals_Dasypus_pilosus.fas_mlc	500	3000	25	500	0	500
102_mammals_Soriculus_nigrescens.fas_mlc	COX2	Mammalia		-1253.86	6.08161	0.0001	0.00329	0.030395	0.0059	2.2301		-1254.41	6.11015	0.00215	0.00291	0.738832	0.0059	2.2683		-1254.44	6.12265	0.0026	0.84535	0.0059	2.2673		-1253.72	6.03951		0.00224	0.044643	0.00432	0.0059	2.2212		-1254.44	6.12276	0.0026	0.0059	2.2673	1.16896		0.279615	0	0	1.44698	0.229014	0	0	0.057994	0.809695	0	0	0.000248	0.987435	0	0	0.555483	0	1	2513.71	2514.82	2514.88	2512.88	2515.43	2512.88	0	0	0	1	0	0.0026	0.0026	102_mammals_Soriculus_nigrescens.fas_mlc	1050	4300	900	2270	1500	1700
103_mammals_Lepus_oiostolus.fas_mlc	COX2	Mammalia		-1200.81	7.36416	0.00973	0.02125	0.457882	0.0105	0.5961		-1200.64	7.40127	0.02958	0.01188	2.4899	0.0105	0.5961		-1200.96	7.43986	0.01985	0.0001	0.0105	0.597		-1200.61	7.37858	0.00992	0.02936	0.337875	0.01379	0.0105	0.596		-1201.02	7.4253	0.01763	0.0105	0.5967	0.408092		0.52294	0	0	0.803926	0.369922	0	0	0.759252	0.383563	0	0	0.105636	0.745168	0	0	-0.17558	0	1	2407.62	2407.27	2407.93	2406.03	2409.23	2406.03	0	0	0	1	0	0.01763	0.01763	103_mammals_Lepus_oiostolus.fas_mlc	2500	5400	0	1000	0	1500
104_mammals_Equus_kiang.fas_mlc	COX2	Mammalia		-985.079	999	999	0.0001	9990000	0.0021	0.2118		-989.489	999	0.0001	0.01105	0.00905	0.0021	0.2096		-987.454	999	0.09376	0.0001	0.0021	0.213		-985.079	999			9990000	0.0001	0.0021	0.2118		-989.585	999	0.00999	0.0021	0.21	9.01259		0.002681	1	0	9.01259	0.002681	1	0	0.192172	0.661115	0	0	4.26215	0.038971	1	0	4.41021	1	0	1976.16	1984.98	1980.91	1983.17	1978.16	1976.16	1	0	0	0	0	999	0.0001	104_mammals_Equus_kiang.fas_mlc	2700	5400	2000	3000	0	2000
105_mammals_Aotus_lemurinus.fas_mlc	COX2	Mammalia		-1170.9	6.98465	0.0001	0.02355	0.004246	0.0187	0.919		-1173.84	6.94464	10.8776	0.01836	592.46	0.0186	1.0134		-1170.09	6.92509	0.0001	299.732	0.0188	0.9049		-1170.25	6.94329			1	0.02569	0.0187	0.9055		-1172.1	7.17625	0.01978	0.0186	0.942	2.411		0.120485	0	0	3.71307	0.053988	0	0	3.46374	0.062728	0	0	4.03733	0.044504	1	0	2.93737	0	0	2347.8	2353.67	2346.17	2348.21	2348.49	2346.17	0	0	1	0	0	0.0001	0.0001	105_mammals_Aotus_lemurinus.fas_mlc	1000	3200	60	1000	50	500
106_mammals_Chlorocebus_djamdjamensis.fas_mlc	COX2	Mammalia		-1207.65	22.8449	999	0.01805	55346.3	0.0219	1.0934		-1208.58	22.7003	0.03038	0.01872	1.62286	0.0221	1.0863		-1208.23	23.1654	0.03646	0.0166	0.022	1.1111		-1207.55	23.2223		0.02465	40527.4	0.01643	0.0218	1.1133		-1208.73	22.2521	0.02076	0.0221	1.0628	2.15194		0.14239	0	0	2.35934	0.124535	0	0	0.287828	0.591616	0	0	0.986392	0.320626	0	0	0.932058	0	0	2421.3	2423.16	2422.47	2421.45	2423.09	2421.3	1	0	0	0	0	999	0.01805	106_mammals_Chlorocebus_djamdjamensis.fas_mlc	2350	3300	0	2000	300	2000
107_mammals_Macaca_assamensis.fas_mlc	COX2	Mammalia		-1248	34.9415	0.00591	0.03229	0.183029	0.0261	1.0833		-1246.7	35.5156	0.06328	0.01241	5.09911	0.0261	1.113		-1248.61	38.523	0.03035	0.01376	0.0262	1.2083		-1246.31	34.8446	0.00579	0.06719	0.086174	0.01691	0.0261	1.0903		-1249.23	36.9375	0.02275	0.0262	1.1506	2.45536		0.117124	0	0	5.83698	0.015693	1	0	5.05689	0.024528	1	0	1.22184	0.269001	0	0	-1.30076	0	1	2502	2499.39	2503.23	2502.45	2500.61	2499.39	0	1	0	0	0	0.01241	0.06328	107_mammals_Macaca_assamensis.fas_mlc	200	3100	50	2000	0	2600
108_mammals_Rhinopithecus_bieti.fas_mlc	COX2	Mammalia		-1185.22	10.5406	0.02059	0.02029	1.01479	0.0148	0.7303		-1183.73	10.9938	0.12342	0.0146	8.45342	0.0148	0.7596		-1183.83	10.7993	0.04322	0.0001	0.0148	0.749		-1183.72	11.0053	0.01697	0.12072	0.140573	0.0141	0.0148	0.7607		-1185.22	10.5392	0.02033	0.0148	0.7302	0.000162		0.989845	0	0	3.00724	0.082893	0	0	2.98371	0.084106	0	0	2.78068	0.095408	0	0	-1.49178	0	1	2376.44	2373.45	2373.66	2374.44	2375.43	2373.45	0	1	0	0	0	0.0146	0.12342	108_mammals_Rhinopithecus_bieti.fas_mlc	3000	4700	1400	3400	0	2000
109_mammals_Theropithecus_gelada.fas_mlc	COX2	Mammalia		-1238.17	31.0484	0.03249	0.02155	1.50766	0.0365	1.5949		-1238.2	29.3826	0.01589	0.02528	0.62856	0.0365	1.4966		-1238.21	29.1696	0.02097	193.743	0.0366	1.4918		-1238.08	30.5615	0.03554	0.01389	2.55868	0.02282	0.0365	1.5615		-1238.27	29.8455	0.02389	0.0365	1.5293	0.211534		0.645568	0	0	0.38002	0.537593	0	0	0.143356	0.704967	0	0	0.116808	0.732523	0	0	0.034089	0	0	2482.33	2482.4	2482.43	2480.55	2484.16	2480.55	0	0	0	1	0	0.02389	0.02389	109_mammals_Theropithecus_gelada.fas_mlc	1800	4400	360	2500	0	1000
11_Amolops_mantzorum.fas_mlc	COX2	Amphibia		-1543.7	4.82117	0.05821	0.05265	1.1056	0.1107	2.0382		-1543.63	4.7123	0.06188	0.05102	1.21286	0.1107	1.9724		-1543.72	4.7932	0.05473	10.1058	0.1107	2.023		-1543.35	4.69854	0.06319	0.06263	1.00894	0.03666	0.1106	1.9596		-1543.72	4.79319	0.05473	0.1107	2.023	0.038044		0.845355	0	0	0.752814	0.385587	0	0	0.187344	0.665136	0	0	0.000342	0.985245	0	0	-0.07465	0	1	3093.41	3093.26	3093.45	3091.45	3094.69	3091.45	0	0	0	1	0	0.05473	0.05473	11_Amolops_mantzorum.fas_mlc	1000	3800	400	1300	20	1800
110_mammals_Trachypithecus_shortridgei.fas_mlc	COX2	Mammalia		-1237.53	5.12123	0.01967	0.01871	1.05131	0.0166	0.8808		-1237.3	5.13514	0.03144	0.01648	1.90777	0.0165	0.8858		-1237.35	5.16073	0.02568	0.016	0.0166	0.8897		-1237.29	5.14543	0.01901	0.03124	0.608515	0.01603	0.0165	0.8877		-1237.53	5.11824	0.01883	0.0166	0.8803	0.001842		0.965766	0	0	0.49092	0.483517	0	0	0.470528	0.492744	0	0	0.354574	0.551535	0	0	-0.23434	0	1	2481.06	2480.59	2480.71	2479.06	2482.57	2479.06	0	0	0	1	0	0.01883	0.01883	110_mammals_Trachypithecus_shortridgei.fas_mlc	200	2500	100	1500	300	2000
111_mammals_Cheirogaleus_crossleyi.fas_mlc	COX2	Mammalia		-1215.12	7.57466	0.00954	0.00502	1.9004	0.008	1.2195		-1215.27	7.5559	0.00816	0.00617	1.32253	0.008	1.2203		-1214.98	7.56514	0.00901	0.00361	0.008	1.2217		-1214.97	7.56884	0.0095	0.00817	1.16279	0.00361	0.008	1.2213		-1215.3	7.56063	0.00657	0.008	1.2195	0.366716		0.5448	0	0	0.660094	0.416527	0	0	0.049706	0.823576	0	0	0.64665	0.421313	0	0	0.158505	0	0	2436.23	2436.55	2435.95	2434.6	2437.94	2434.6	0	0	0	1	0	0.00657	0.00657	111_mammals_Cheirogaleus_crossleyi.fas_mlc	0	1800	0	800	0	800
112_mammals_Microcebus_lehilahytsara.fas_mlc	COX2	Mammalia		-1130.15	9.4124	0.04989	0.01179	4.23155	0.0082	0.43		-1130.82	9.40576	0.01236	0.02347	0.52663	0.0082	0.4281		-1130.98	9.41879	0.01917	0.20297	0.0082	0.4281		-1130.14	9.41355	0.04989	0.01227	4.06602	0.01133	0.0082	0.43		-1130.98	9.41908	0.01917	0.0082	0.4281	1.66258		0.197255	0	0	1.66548	0.196865	0	0	0.305868	0.580227	0	0	0.000206	0.988549	0	0	0.678357	0	0	2266.29	2267.65	2267.95	2265.95	2268.29	2265.95	0	0	0	1	0	0.01917	0.01917	112_mammals_Microcebus_lehilahytsara.fas_mlc	825	1500	50	150	0	350
113_mammals_Gorilla_beringei_beringei.fas_mlc	COX2	Mammalia		-986.911	16.062	120.714	0.07173	1682.89	0.0104	0.1149		-988.053	16.0343	0.42513	0.07471	5.6904	0.0103	0.1154		-986.692	16.0783	0.76084	0.0001	0.0104	0.1162		-986.238	16.101	355.685	0.37502	948.442	0.05613	0.0103	0.1158		-988.619	15.9712	0.0905	0.0103	0.1143	3.41568		0.06458	0	0	4.76199	0.029095	1	0	1.13193	0.287364	0	0	3.85402	0.049627	1	0	1.14187	1	0	1979.82	1982.11	1979.38	1981.24	1980.48	1979.38	0	0	1	0	0	0.76084	0.76084	113_mammals_Gorilla_beringei_beringei.fas_mlc	1400	3800	600	2900	0	1900
114_mammals_Eulemur_rubriventer.fas_mlc	COX2	Mammalia		-1122.46	17.9954	0.0001	0.01377	0.007262	0.0043	0.4544		-1122.44	17.9586	0.0001	0.01396	0.007163	0.0043	0.4542		-1121.17	17.9685	0.0001	60.4364	0.0043	0.454		-1121.21	17.9767			1	0.02688	0.0043	0.4538		-1123.21	17.9762	0.00934	0.0042	0.4545	1.48983		0.222242	0	0	3.99779	0.04556	1	0	1.539	0.214766	0	0	4.06703	0.043728	1	0	-0.02459	0	0	2250.92	2250.87	2248.34	2250.41	2250.41	2248.34	0	0	1	0	0	0.0001	0.0001	114_mammals_Eulemur_rubriventer.fas_mlc	70	2400	0	500	0	400
115_mammals_Lepilemur_wrightae.fas_mlc	COX2	Mammalia		-1450.13	8.22573	0.058	0.03275	1.77099	0.078	2.0964		-1450.01	8.5567	0.06399	0.03161	2.02436	0.0785	2.1612		-1450.57	8.19086	0.03816	3.58381	0.0783	2.0518		-1449.39	8.72079	0.04932	0.05653	0.872457	0.02537	0.0781	2.2415		-1450.57	8.19087	0.03816	0.0783	2.0518	0.89699		0.34359	0	0	2.36258	0.124277	0	0	1.1239	0.28908	0	0	0.000286	0.986507	0	0	-0.11346	0	1	2906.25	2906.02	2907.15	2905.15	2906.78	2905.15	0	0	0	1	0	0.03816	0.03816	115_mammals_Lepilemur_wrightae.fas_mlc	1400	1700	0	500	0	500
116_mammals_Microtus_kikuchii.fas_mlc	COX2	Mammalia		-1279.07	8.80896	0.04987	0.00717	6.95537	0.0187	1.611		-1281.09	8.45588	0.01801	0.01044	1.7251	0.0187	1.5408		-1278.69	8.96122	0.02424	0.0001	0.0187	1.649		-1278.15	9.05277	0.04501	0.01496	3.00869	0.00391	0.0187	1.6637		-1281.3	8.37262	0.01232	0.0187	1.5191	4.46977		0.0345	1	0	6.30059	0.01207	1	0	0.418112	0.517881	0	0	5.22746	0.022233	1	0	2.02583	1	0	2564.14	2568.19	2563.38	2566.61	2564.31	2563.38	0	0	1	0	0	0.02424	0.02424	116_mammals_Microtus_kikuchii.fas_mlc	2000	3670	0	2000	0	2500
117_mammals_Neodon_fuscus.fas_mlc	COX2	Mammalia		-1239.9	20.1129	0.03816	0.00662	5.76435	0.0196	1.0434		-1245.92	22.4568	0.09612	0.00904	10.6327	0.0145	1.2985		-1242.28	20.5781	0.0181	18.7298	0.0194	1.0707		-1238.37	20.1826	0.03767	0.01796	2.09744	0.0001	0.0196	1.0474		-1242.28	20.578	0.0181	0.0194	1.0707	4.75361		0.029237	1	0	7.82508	0.005153	1	0	7.28431	0.006956	1	0	0.001542	0.968676	0	0	6.01896	0	0	2485.81	2497.85	2490.57	2488.56	2484.74	2484.74	0	0	0	0	1	0.03767	0.01796	117_mammals_Neodon_fuscus.fas_mlc	3700	4800	2500	4100	2100	4700
118_mammals_Urocricetulus_kamensis.fas_mlc	COX2	Mammalia		-1426.58	2.40707	0.01119	0.01543	0.725211	0.0413	2.8904		-1426.48	2.46045	0.01831	0.01214	1.50824	0.0413	2.9214		-1426.67	2.39988	0.0142	0.048	0.0412	2.9032		-1426.46	2.45766	0.01091	0.01853	0.588775	0.01295	0.0413	2.914		-1426.67	2.39989	0.0142	0.0412	2.9032	0.17759		0.673453	0	0	0.42059	0.516643	0	0	0.375738	0.539893	0	0	2e-06	0.998872	0	0	-0.09907	0	1	2859.16	2858.96	2859.34	2857.34	2860.91	2857.34	0	0	0	1	0	0.0142	0.0142	118_mammals_Urocricetulus_kamensis.fas_mlc	3100	5200	500	1900	0	2000
119_mammals_Proechimys_hoplomyoides.fas_mlc	COX2	Mammalia		-1213.87	35.375	0.00462	0.00363	1.27273	0.0179	4.3562		-1213.41	42.0389	0.00132	0.0044	0.3	0.0181	5.1005		-1213.91	34.436	0.00421	0.00725	0.0179	4.2612		-1213.39	41.7179	0.00407	0.00133	3.06015	0.00517	0.0181	5.0727		-1213.91	34.4414	0.00421	0.0179	4.2618	0.078662		0.779119	0	0	1.05272	0.304882	0	0	0.994346	0.318682	0	0	2e-06	0.998872	0	0	-0.45784	0	0	2433.74	2432.83	2433.82	2431.82	2434.77	2431.82	0	0	0	1	0	0.00421	0.00421	119_mammals_Proechimys_hoplomyoides.fas_mlc	130	2000	0	500	50	400
12_Rana_chaochiaoensis.fas_mlc	COX2	Amphibia		-1290.37	7.16179	0.0001	0.02659	0.003761	0.0242	1.159		-1291.53	6.94469	0.00607	0.02728	0.222507	0.0241	1.1472		-1289.42	6.85024	0.00414	0.03726	0.0242	1.1136		-1288.92	6.8749		0.00719	0.013908	0.03712	0.0242	1.1146		-1292.66	7.16076	0.02052	0.0241	1.1725	4.56338		0.032663	1	0	7.46888	0.006277	1	0	2.2597	0.13278	0	0	6.47757	0.010924	1	0	1.15184	0	0	2586.75	2589.05	2584.83	2589.31	2585.84	2584.83	0	0	1	0	0	0.00414	0.00414	12_Rana_chaochiaoensis.fas_mlc	1150	3500	250	2100	600	1300
120_mammals_Apodemus_latronum.fas_mlc	COX2	Mammalia		-1260.78	5.06739	0.00269	0.00828	0.324879	0.0135	2.1203		-1258.23	5.49036	0.04018	0.00269	14.9368	0.0137	2.3495		-1260.66	5.37761	0.00914	0.00328	0.0136	2.2441		-1258.19	5.46407	0.00218	0.04088	0.053327	0.00306	0.0137	2.3406		-1261.35	5.16011	0.00629	0.0136	2.1545	1.13901		0.285861	0	0	6.32981	0.011872	1	0	6.25652	0.012374	1	0	1.39585	0.23742	0	0	-2.55875	0	1	2527.57	2522.45	2527.31	2526.71	2524.38	2522.45	0	1	0	0	0	0.00269	0.04018	120_mammals_Apodemus_latronum.fas_mlc	2700	4000	1800	2300	200	200
121_mammals_Rattus_niobe.fas_mlc	COX2	Mammalia		-1165.52	6.42111	0.0001	0.0084	0.011905	0.0059	0.881		-1165.99	6.47364	0.01213	0.00539	2.25046	0.0059	0.89		-1166.12	6.44211	0.00528	127.45	0.0059	0.8864		-1165.44	6.43487		0.01245	0.008032	0.00722	0.0059	0.8833		-1166.17	6.46196	0.00663	0.0059	0.8883	1.29014		0.256021	0	0	1.45747	0.227333	0	0	0.357462	0.549919	0	0	0.089094	0.765332	0	0	0.466341	0	1	2337.05	2337.98	2338.25	2336.34	2338.88	2336.34	0	0	0	1	0	0.00663	0.00663	121_mammals_Rattus_niobe.fas_mlc	760	4050	0	2000	0	2000
122_mammals_Stenocephalemy_albocaudata.fas_mlc	COX2	Mammalia		-1140.17	6.35574	88.6608	0.00137	64715.9	0.0056	1.3596		-1143.02	6.28679	0.0001	0.0055	0.018182	0.0056	1.2641		-1142.59	6.493	0.01099	0.00194	0.0057	1.311		-1139.85	6.3699	0.14488		1448.8	0.00189	0.0056	1.3305		-1143.61	6.35101	0.00442	0.0056	1.278	6.88249		0.008704	1	0	7.52359	0.00609	1	0	1.17169	0.279055	0	0	2.02761	0.154464	0	0	2.8554	1	0	2286.33	2292.04	2291.19	2291.22	2287.69	2286.33	1	0	0	0	0	88.6608	0.00137	122_mammals_Stenocephalemy_albocaudata.fas_mlc	3000	4380	800	3300	50	1500
123__mammals_Sundamys_infraluteus.fas_mlc	COX2	Mammalia		-1148.31	15.108	0.02638	0.0063	4.1873	0.0099	0.86		-1149.16	15.2581	0.00675	0.01404	0.480769	0.01	0.8639		-1148.94	15.2643	0.01551	0.0001	0.01	0.867		-1148.31	15.1109	0.02637	0.00687	3.83843	0.00581	0.0099	0.8602		-1149.37	15.3029	0.01153	0.01	0.8659	2.11167		0.146179	0	0	2.12433	0.144976	0	0	0.413342	0.520278	0	0	0.848398	0.357006	0	0	0.849166	0	0	2302.62	2304.32	2303.89	2302.74	2304.61	2302.62	1	0	0	0	0	0.02638	0.0063	123__mammals_Sundamys_infraluteus.fas_mlc	700	2390	900	1350	0	1000
124_mammals_Spalacopus_cyanus.fas_mlc	COX2	Mammalia		-1331.38	9.71108	0.2796	0.00758	36.8865	0.0441	2.2734		-1340.19	9.04854	0.01318	0.02519	0.523224	0.044	2.0357		-1340.58	9.17008	0.02104	7.21161	0.0439	2.085		-1331.14	9.941	0.2531	0.01044	24.2433	0.00579	0.044	2.3345		-1340.58	9.17009	0.02104	0.0439	2.085	18.4105		1.78e-05	1	1	18.8978	1.38e-05	1	1	0.77959	0.377267	0	0	0.000898	0.976094	0	0	8.81544	1	0	2668.76	2686.39	2687.17	2685.17	2670.27	2668.76	1	0	0	0	0	0.2796	0.00758	124_mammals_Spalacopus_cyanus.fas_mlc	0	3500	0	1800	300	1400
125_mammals_Callosciurus_erythraeus.fas_mlc	COX2	Mammalia		-1238.11	7.08593	0.04393	0.00807	5.44362	0.0125	1.3418		-1238.6	6.78069	0.00917	0.00985	0.930964	0.0125	1.2871		-1238.47	6.89103	0.01353	0.00834	0.0125	1.3095		-1238.11	7.08459	0.04407	0.00797	5.52949	0.0081	0.0125	1.3415		-1238.6	6.78658	0.00972	0.0125	1.2886	0.990706		0.31957	0	0	0.9909	0.319523	0	0	0.003852	0.950511	0	0	0.265904	0.606093	0	0	0.493427	0	0	2482.21	2483.2	2482.94	2481.2	2484.21	2481.2	0	0	0	1	0	0.00972	0.00972	125_mammals_Callosciurus_erythraeus.fas_mlc	200	4400	0	2500	0	1500
126_mammals_Marmota_flaviventris.fas_mlc	COX2	Mammalia		-1211.32	13.4171	0.00382	0.02287	0.167031	0.0145	1.0743		-1212.89	13.1652	0.00882	0.01514	0.582563	0.0144	1.0475		-1210.7	13.3517	0.00534	0.03489	0.0145	1.0628		-1210.57	13.3898	0.00392	0.00846	0.463357	0.03439	0.0145	1.0668		-1213	13.2009	0.01369	0.0144	1.0523	3.36553		0.066574	0	0	4.85717	0.027531	1	0	0.220446	0.6387	0	0	4.60406	0.031896	1	0	1.57254	0	0	2428.64	2431.78	2427.4	2430	2429.15	2427.4	0	0	1	0	0	0.00534	0.00534	126_mammals_Marmota_flaviventris.fas_mlc	2000	4300	0	1800	500	2000
127_mammals_Sciurus_pucheranii.fas_mlc	COX2	Mammalia		-1200.64	9.80335	0.0189	0.00295	6.40678	0.0062	0.9288		-1201.74	9.77574	0.00595	0.0073	0.815068	0.0063	0.9238		-1200.42	9.80259	0.01081	0.0001	0.0063	0.9266		-1199.99	9.8111	0.01883	0.00584	3.22431	0.0001	0.0063	0.9292		-1201.75	9.77665	0.00679	0.0063	0.9238	2.2116		0.136976	0	0	3.50901	0.061036	0	0	0.026078	0.87171	0	0	2.65238	0.103395	0	0	1.09276	1	0	2407.28	2409.47	2406.84	2407.5	2407.99	2406.84	0	0	1	0	0	0.01081	0.01081	127_mammals_Sciurus_pucheranii.fas_mlc	2200	3500	100	1500	0	2000
128_mammals_Sundasciurus_altitudinis.fas_mlc	COX2	Mammalia		-1264.03	11.1902	0.0001	0.00652	0.015337	0.0084	2.1801		-1264.09	11.1234	0.0001	0.00642	0.015576	0.0084	2.1681		-1259.79	12.1838	0.0001	376.655	0.0087	2.3679		-1259.8	12.2174			1	0.02798	0.0086	2.3721		-1265.95	11.0209	0.00387	0.0083	2.1505	3.85073		0.049724	1	0	12.3054	0.000452	1	0	3.71439	0.053945	0	0	12.3307	0.000446	1	0	0.06817	0	0	2534.05	2534.19	2525.57	2535.9	2527.6	2525.57	0	0	1	0	0	0.0001	0.0001	128_mammals_Sundasciurus_altitudinis.fas_mlc	480	2530	0	1400	0	1500
129_mammals_Sundasciurus_everetti.fas_mlc	COX2	Mammalia		-1261.62	9.87581	0.0001	0.00691	0.014472	0.0084	1.8304		-1260.44	10.4326	0.0207	0.00128	16.1719	0.0084	1.9363		-1263.13	9.823	0.00456	16.368	0.0083	1.8278		-1259.93	10.4028		0.02085	0.004796	0.00223	0.0084	1.9297		-1263.13	9.82307	0.00457	0.0083	1.8278	3.02185		0.08215	0	0	6.39767	0.011427	1	0	5.38122	0.020355	1	0	0.000692	0.979013	0	0	-1.17968	0	1	2529.24	2526.88	2532.26	2530.26	2527.86	2526.88	0	1	0	0	0	0.00128	0.0207	129_mammals_Sundasciurus_everetti.fas_mlc	975	3150	0	1500	0	1400
13_Rana_kukunoris.fas_mlc	COX2	Amphibia		-1142.53	8.00186	21.4123	0.0371	577.15	0.0329	0.8872		-1142.17	7.93038	0.0001	0.03845	0.002601	0.0329	0.8782		-1142.15	7.92767	0.0001	0.04226	0.0329	0.878		-1142.17	7.93036			1	0.03845	0.0329	0.8782		-1142.53	8.00182	0.0371	0.0329	0.8872	0.001198		0.972389	0	0	0.718574	0.396612	0	0	0.718468	0.396647	0	0	0.74645	0.387603	0	0	-0.35983	0	0	2291.05	2290.33	2290.3	2289.05	2292.33	2289.05	0	0	0	1	0	0.0371	0.0371	13_Rana_kukunoris.fas_mlc	2000	4400	600	1300	0	700
130_mammals_Tamias_umbrinus.fas_mlc	COX2	Mammalia		-1099.28	6.53154	999	0.00209	477990	0.0059	1.8758		-1100.85	6.3803	16.1735	0.00321	5038.47	0.0059	1.8311		-1098.91	7.69842	0.02815	0.0001	0.006	2.1373		-1099.21	6.432			9990000	0.0022	0.0059	1.852		-1100.85	6.37996	0.00321	0.0059	1.831	3.13406		0.076673	0	0	3.28181	0.070052	0	0	0.00161	0.967994	0	0	3.88568	0.0487	1	0	1.56783	1	0	2204.56	2207.7	2203.81	2205.7	2206.41	2203.81	0	0	1	0	0	0.02815	0.02815	130_mammals_Tamias_umbrinus.fas_mlc	1400	3650	1290	2700	0	2000
131_mammals_Eospalax_baileyi.fas_mlc	COX2	Mammalia		-1112.63	11.9624	0.0001	0.00719	0.013908	0.0039	0.7736		-1113.28	11.9476	0.00585	0.00446	1.31166	0.0039	0.7729		-1113.06	11.9984	0.00343	20.0752	0.0039	0.7763		-1112.58	11.9874		0.00581	0.017212	0.00943	0.0039	0.7753		-1113.29	11.9559	0.00506	0.0039	0.7735	1.33282		0.248303	0	0	1.43833	0.23041	0	0	0.034546	0.85255	0	0	0.463192	0.496136	0	0	0.649139	0	1	2231.26	2232.55	2232.13	2230.59	2233.15	2230.59	0	0	0	1	0	0.00506	0.00506	131_mammals_Eospalax_baileyi.fas_mlc	2000	4600	50	3000	1000	3650
132_mammals_Tupaia_montana.fas_mlc	COX2	Mammalia		-1267.99	10.8757	0.00908	0.01684	0.539192	0.0153	1.0138		-1267.95	11.1651	0.01043	0.01761	0.592277	0.0153	1.036		-1266.89	10.8526	0.00892	999	0.0153	1.0109		-1267.66	10.874	0.00908	0.01098	0.826958	0.02298	0.0153	1.0142		-1268.13	11.0647	0.01483	0.0152	1.028	0.27648		0.599018	0	0	0.939888	0.332307	0	0	0.353972	0.551873	0	0	2.47554	0.11563	0	0	-0.03875	0	1	2541.98	2541.91	2539.78	2540.26	2543.32	2539.78	0	0	1	0	0	0.00892	0.00892	132_mammals_Tupaia_montana.fas_mlc	300	3170	0	500	0	1500
133_Capoeta_aculeata.fas_mlc	COX2	Osteichthyes		-1072.19	6.8211	0.0001	0.03751	0.002666	0.0082	0.2367		-1067.09	6.87922	0.1611	0.0001	1611	0.0088	0.2379		-1068.03	6.99102	0.11659	0.0001	0.0087	0.2417		-1067.09	6.87923		0.1611	0.000621	0.0001	0.0088	0.2379		-1072.46	6.86134	0.03458	0.0082	0.238	0.548258		0.45903	0	0	10.7499	0.001043	1	0	10.7499	0.001043	1	0	8.87014	0.002899	1	0	-5.10081	0	1	2150.38	2140.18	2142.06	2148.93	2142.18	2140.18	0	1	0	0	0	0.0001	0.1611	133_Capoeta_aculeata.fas_mlc	200	2300	0	1750	0	600
135_Garra_qiaojiensis.fas_mlc	COX2	Osteichthyes		-1201.11	49.1977	0.02639	0.07383	0.357443	0.0283	0.5936		-1202.6	51.33	63.8308	0.04188	1524.14	0.0283	0.6263		-1201.24	48.1636	0.03022	12.2558	0.0283	0.577		-1201.1	48.9098	0.02675	0.06012	0.444943	0.07596	0.0283	0.5892		-1202.35	48.3404	0.04861	0.0282	0.5808	2.4796		0.115332	0	0	2.49526	0.11419	0	0	0.50774	0.476119	0	0	2.21466	0.136705	0	0	1.49367	0	0	2408.22	2411.21	2408.49	2408.7	2410.21	2408.22	1	0	0	0	0	0.02639	0.07383	135_Garra_qiaojiensis.fas_mlc	1100	1750	0	300	0	1150
136_Gymnocypris_namensis.fas_mlc	COX2	Osteichthyes		-1175.86	9.24892	0.0001	0.01316	0.007599	0.0084	0.6859		-1175.57	9.38097	0.0001	0.01407	0.007107	0.0084	0.6917		-1175.29	9.24178	0.0001	0.01524	0.0084	0.6832		-1175.29	9.24178			1	0.01524	0.0084	0.6832		-1176.12	9.36783	0.01212	0.0084	0.6928	0.53203		0.465755	0	0	1.65488	0.198297	0	0	1.10715	0.292703	0	0	1.65487	0.198298	0	0	-0.28756	0	0	2357.71	2357.14	2356.59	2356.24	2358.59	2356.24	0	0	0	1	0	0.01212	0.01212	136_Gymnocypris_namensis.fas_mlc	4718	4718	3260	3260	280	3320
137_Poropuntius_bantamensis.fas_mlc	COX2	Osteichthyes		-1141.03	15.7891	0.0001	0.00907	0.011025	0.0041	0.6251		-1141.38	15.875	0.0132	0.00429	3.07692	0.0041	0.6287		-1141.66	15.8236	0.00644	0.06799	0.0041	0.6269		-1140.93	15.8347		0.01334	0.007496	0.00687	0.0041	0.6269		-1141.66	15.825	0.00649	0.0041	0.627	1.25832		0.261969	0	0	1.45703	0.227403	0	0	0.55511	0.456237	0	0	0.000128	0.990973	0	0	0.351606	0	1	2288.07	2288.77	2289.32	2287.32	2289.87	2287.32	0	0	0	1	0	0.00649	0.00649	137_Poropuntius_bantamensis.fas_mlc	550	1000	0	500	0	400
138_Puntius_sahyadriensis.fas_mlc	COX2	Osteichthyes		-1466.23	6.66384	0.01948	0.04017	0.484939	0.0766	2.7885		-1464.67	6.13398	0.12281	0.02121	5.79019	0.0765	2.59		-1467.29	6.2465	0.03088	4.64261	0.0769	2.492		-1464.66	6.07607	0.02217	0.129	0.17186	0.01994	0.0765	2.5622		-1467.29	6.24647	0.03088	0.0769	2.492	2.11463		0.145898	0	0	5.26126	0.021805	1	0	5.22993	0.022201	1	0	0.000146	0.990359	0	0	-1.55765	0	1	2938.46	2935.35	2940.58	2938.58	2937.32	2935.35	0	1	0	0	0	0.02121	0.12281	138_Puntius_sahyadriensis.fas_mlc	550	1850	0	550	0	500
139_Schizopyge_nukiangensis.fas_mlc	COX2	Osteichthyes		-1198.66	9.46922	0.11103	0.00892	12.4473	0.0126	0.9757		-1200.1	9.79802	0.06668	0.01094	6.09506	0.0126	0.9905		-1200.72	9.32429	0.01329	0.92554	0.0126	0.9472		-1198.09	9.78164	0.08318	0.03409	2.44001	0.00705	0.0126	1.0008		-1200.72	9.32432	0.01329	0.0126	0.9472	4.12465		0.042263	1	0	5.2711	0.021682	1	0	1.2432	0.264856	0	0	0.00059	0.980621	0	0	1.44072	1	0	2403.32	2406.21	2407.45	2405.45	2404.18	2403.32	1	0	0	0	0	0.11103	0.00892	139_Schizopyge_nukiangensis.fas_mlc	1705	4025	500	2730	0	2100
14_Batrachuperus_yenyuanensis.fas_mlc	COX2	Amphibia		-1246.92	5.23951	0.01523	0.00942	1.61677	0.0186	1.6778		-1247.12	5.22213	0.0111	0.01121	0.990187	0.0187	1.6708		-1247.12	5.22219	0.01117	4.54744	0.0187	1.6707		-1246.83	5.24702	0.01534	0.01106	1.38698	0.00724	0.0187	1.6748		-1247.12	5.22221	0.01117	0.0187	1.6707	0.386386		0.534205	0	0	0.583218	0.445054	0	0	0.000174	0.989475	0	0	0.001092	0.973638	0	0	0.193106	0	0	2499.85	2500.23	2500.24	2498.23	2501.65	2498.23	0	0	0	1	0	0.01117	0.01117	14_Batrachuperus_yenyuanensis.fas_mlc	2440	4400	1770	1860	1250	1350	3420	1815	1300
140_Schizothorax_waltoni.fas_mlc	COX2	Osteichthyes		-1190.98	8.28865	0.01101	0.05572	0.197595	0.0126	0.6874		-1191.4	8.34507	1.71178	0.01531	111.808	0.0126	0.6896		-1191.87	8.19349	0.01428	0.04755	0.0127	0.6784		-1190.62	8.41102	0.01082	0.39115	0.027662	0.03923	0.0126	0.6965		-1192.59	8.08625	0.01893	0.0127	0.6686	3.23697		0.071994	0	0	3.95648	0.046691	1	0	2.39166	0.121984	0	0	1.43999	0.230142	0	0	0.422651	0	1	2387.95	2388.8	2389.75	2389.19	2389.23	2387.95	1	0	0	0	0	0.01101	0.05572	140_Schizothorax_waltoni.fas_mlc	2920	4310	1830	2090	500	2730
141_Triplophysa_stenura.fas_mlc	COX2	Osteichthyes		-1129.57	10.1871	37.9174	0.0001	379174	0.0001	0.631		-1128.06	10.4881	0.0001	0.0001	1	0.0001	0.5993		-1128.06	10.4881	0.0001	0.0001	0.0001	0.5993		-1128.06	10.4881			1	0.0001	0.0001	0.5993		-1128.06	10.4881	0.0001	0.0001	0.5993	3.02822		0.081828	0	0	0	1	0	0	0	1	0	0	0	1	0	0	-1.51411	0	0	2265.15	2262.12	2262.12	2260.12	2264.12	2260.12	0	0	0	1	0	0.0001	0.0001	141_Triplophysa_stenura.fas_mlc	1100	4650	2300	3050	550	2550
142_Poeciliopsis_occidentalis.fas_mlc	COX2	Osteichthyes		-1183.3	8.11439	0.034	0.03078	1.10461	0.0167	0.5345		-1179.69	8.22584	0.2166	0.01627	13.3128	0.0167	0.5474		-1180.76	8.38456	0.08364	0.01448	0.0167	0.554		-1179.61	8.25697	0.0248	0.2063	0.120213	0.0146	0.0167	0.5492		-1183.3	8.10378	0.03119	0.0167	0.5338	0.006732		0.934608	0	0	7.3905	0.006557	1	0	7.21873	0.007215	1	0	5.08352	0.024154	1	0	-3.606	0	1	2372.6	2365.39	2367.52	2370.61	2367.21	2365.39	0	1	0	0	0	0.01627	0.2166	142_Poeciliopsis_occidentalis.fas_mlc	0	1500	0	700	0	1100
143_Xiphophorus_malinche.fas_mlc	COX2	Osteichthyes		-1103.55	64.5769	0.0001	0.00898	0.011136	0.0022	0.304		-1102.59	64.7249	0.02429	0.0001	242.9	0.0022	0.3045		-1103.09	64.8338	0.01443	0.0001	0.0022	0.3051		-1102.59	64.7249		0.02429	0.004117	0.0001	0.0022	0.3045		-1103.77	64.6604	0.00718	0.0022	0.3044	0.430038		0.51197	0	0	2.35316	0.125029	0	0	2.35316	0.125029	0	0	1.36067	0.243422	0	0	-0.96156	0	1	2213.11	2211.18	2212.18	2211.54	2213.18	2211.18	0	1	0	0	0	0.0001	0.02429	143_Xiphophorus_malinche.fas_mlc	600	1500	100	400	0	500
144_Gadopsis_bispinosus.fas_mlc	COX2	Osteichthyes		-1304.97	3.30671	0.0001	0.02318	0.004314	0.0375	1.6719		-1305.22	3.37894	0.02468	0.02123	1.16251	0.0375	1.7311		-1305.22	3.39257	0.02371	0.0001	0.0375	1.7307		-1304.92	3.32894		0.02847	0.003512	0.02216	0.0375	1.6934		-1305.24	3.36222	0.02186	0.0375	1.7171	0.548292		0.459016	0	0	0.657316	0.417509	0	0	0.04026	0.840973	0	0	0.055002	0.814577	0	0	0.254016	0	1	2615.94	2616.45	2616.43	2614.49	2617.83	2614.49	0	0	0	1	0	0.02186	0.02186	144_Gadopsis_bispinosus.fas_mlc	200	1050	0	550	0	550
145_Glyptosternon_maculatum.fas_mlc	COX2	Osteichthyes		-1306.18	5.34049	0.02585	0.03012	0.858234	0.0306	1.059		-1305.83	5.28478	0.03723	0.02216	1.68005	0.0306	1.0434		-1306.21	5.34311	0.02882	6.40644	0.0306	1.0601		-1305.69	5.26461	0.02735	0.0375	0.729333	0.01599	0.0306	1.0395		-1306.21	5.34309	0.02882	0.0306	1.0601	0.049928		0.823189	0	0	1.04139	0.307499	0	0	0.75535	0.384788	0	0	0.00054	0.981461	0	0	-0.35271	0	1	2618.37	2617.66	2618.42	2616.42	2619.38	2616.42	0	0	0	1	0	0.02882	0.02882	145_Glyptosternon_maculatum.fas_mlc	2800	4200	700	1750	1150	1550
146_Glyptothorax_granosus.fas_mlc	COX2	Osteichthyes		-1075.69	5.18348	0.0001	0.01031	0.009699	0.0059	0.5885		-1075.74	5.18964	0.0001	0.0101	0.009901	0.0059	0.5892		-1075.69	5.18348	0.0001	0.01031	0.0059	0.5885		-1075.69	5.18342		9.76491	1.02e-05	0.01031	0.006	0.5885		-1075.74	5.18964	0.0101	0.0059	0.5892	0.11303		0.736721	0	0	0.112184	0.737671	0	0	2.4e-05	0.996091	0	0	0.113054	0.736694	0	0	0.056503	0	0	2157.37	2157.49	2157.37	2155.49	2159.37	2155.49	0	0	0	1	0	0.0101	0.0101	146_Glyptothorax_granosus.fas_mlc	750	1650	600	850	0	500
147_Glyptothorax_zanaensis.fas_mlc	COX2	Osteichthyes		-988.91	7.09369	0.0001	0.05166	0.001936	0.002	0.1157		-987.298	6.91911	0.38063	0.0001	3806.3	0.002	0.116		-989.941	7.0778	0.01756	8.76514	0.002	0.1154		-987.298	6.91913		0.38063	0.000263	0.0001	0.002	0.116		-989.94	7.07787	0.01756	0.002	0.1154	2.0599		0.15122	0	0	5.28404	0.021522	1	0	5.28404	0.021522	1	0	0.001732	0.966804	0	0	-1.61207	0	1	1983.82	1980.6	1985.88	1983.88	1982.6	1980.6	0	1	0	0	0	0.0001	0.38063	147_Glyptothorax_zanaensis.fas_mlc	550	1650	0	800	600	850
148_Phrynocephalus_axillaris.fas_mlc	COX2	Reptilia		-1272.29	7.70746	0.02983	0.01926	1.54881	0.0328	1.4708		-1271.94	7.77728	0.01519	0.0289	0.525606	0.0329	1.4962		-1272.29	7.78366	0.01963	8.13322	0.033	1.4943		-1271.94	7.78531	0.02805	0.01515	1.85149	0.03022	0.0329	1.4988		-1272.51	7.72744	0.02234	0.0329	1.4721	0.452018		0.501378	0	0	1.14731	0.284114	0	0	1.14038	0.285571	0	0	0.441042	0.50662	0	0	-0.34418	0	0	2550.57	2549.89	2550.58	2549.03	2551.88	2549.03	0	0	0	1	0	0.02234	0.02234	148_Phrynocephalus_axillaris.fas_mlc	100	3200	400	1400	500	1700
149_Phrynocephalus_vlangalli.fas_mlc	COX2	Reptilia		-1258.86	8.38508	0.03715	0.05114	0.726437	0.0439	0.9285		-1258.68	8.51314	0.07128	0.04072	1.75049	0.0437	0.9495		-1258.92	8.42666	0.05079	0.0001	0.0436	0.935		-1258.62	8.50407	0.03506	0.07264	0.482654	0.04375	0.0438	0.9478		-1258.98	8.38744	0.0471	0.0438	0.9291	0.254568		0.613877	0	0	0.724088	0.394806	0	0	0.608422	0.435383	0	0	0.118598	0.73056	0	0	-0.17693	0	1	2523.71	2523.36	2523.85	2521.97	2525.24	2521.97	0	0	0	1	0	0.0471	0.0471	149_Phrynocephalus_vlangalli.fas_mlc	2000	4600	2500	3500	500	1700
15_Hynobius_arisanensis.fas_mlc	COX2	Amphibia		-1216.66	6.95409	0.04502	0.00673	6.68945	0.0206	2.0707		-1217.91	6.50669	0.02019	0.00846	2.38652	0.0206	1.9231		-1215.36	7.54356	0.02131	0.0001	0.0208	2.2011		-1215.42	7.67812	0.03649	0.01461	2.4976	0.00355	0.0207	2.2693		-1218.48	6.20958	0.01118	0.0206	1.8393	3.63897		0.056442	0	0	6.10883	0.013451	1	0	1.12621	0.288585	0	0	6.2261	0.012588	1	0	1.25638	1	0	2439.31	2441.83	2436.73	2440.95	2438.84	2436.73	0	0	1	0	0	0.02131	0.02131	15_Hynobius_arisanensis.fas_mlc	1800	3600	80	1500	500	1100	2700	790	800	14.4	3350	22.5	1720	16.3636
150_Chamaeleo_calyptratus.fas_mlc	COX2	Reptilia		-1103.66	6.66144	0.0001	0.02858	0.003499	0.0137	0.5775		-1104.45	6.60435	0.0001	0.02522	0.003965	0.0136	0.5785		-1102.76	6.59324	0.0001	999	0.0138	0.5713		-1103.24	6.55763			1	0.03068	0.0137	0.5707		-1104.87	6.69358	0.02333	0.0136	0.5837	2.42875		0.119128	0	0	3.26057	0.070964	0	0	0.831332	0.361888	0	0	4.21357	0.040102	1	0	0.79871	0	0	2213.31	2214.91	2211.53	2213.74	2214.48	2211.53	0	0	1	0	0	0.0001	0.0001	150_Chamaeleo_calyptratus.fas_mlc	1200	2000	0	1300	0	1200
151_Elaphe_dione.fas_mlc	COX2	Reptilia		-1092.64	7.73219	0.04315	0.01361	3.17046	0.0132	0.8736		-1093.03	7.59795	0.0001	0.01537	0.006506	0.0132	0.8579		-1092.61	7.74837	0.04287	0.00562	0.0132	0.8725		-1092.64	7.73218	0.04315		431.5	0.01361	0.0132	0.8736		-1093.03	7.59795	0.01537	0.0132	0.8579	0.782492		0.37638	0	0	0.782548	0.376363	0	0	5.8e-05	0.993924	0	0	0.845466	0.357838	0	0	0.391217	0	0	2191.28	2192.06	2191.22	2190.06	2193.28	2190.06	0	0	0	1	0	0.01537	0.01537	151_Elaphe_dione.fas_mlc	0	3580	0	2240	0	1000
152_Darevskia_caucasica.fas_mlc	COX2	Reptilia		-1132.64	7.50664	0.05145	0.03608	1.426	0.0179	0.4625		-1132.6	7.52763	0.0561	0.03535	1.58699	0.0179	0.4642		-1132.71	7.49405	0.03876	5.57357	0.0179	0.4613		-1132.49	7.5475	0.04961	0.05453	0.909774	0.03173	0.0179	0.4659		-1132.71	7.49408	0.03876	0.0179	0.4613	0.14083		0.707457	0	0	0.437632	0.508268	0	0	0.225026	0.635237	0	0	0.000244	0.987537	0	0	-0.0421	0	1	2271.28	2271.2	2271.42	2269.42	2272.98	2269.42	0	0	0	1	0	0.03876	0.03876	152_Darevskia_caucasica.fas_mlc	1200	3200	800	2000	1000	2000
153_Darevskia_valentini.fas_mlc	COX2	Reptilia		-1112.19	3.27979	0.21604	0.03558	6.07195	0.0214	0.5093		-1112.83	3.21011	0.2754	0.0387	7.11628	0.0214	0.509		-1111.66	3.32882	0.17343	0.0001	0.0213	0.511		-1111.67	3.28207	0.1778	0.16482	1.07875	0.03238	0.0213	0.514		-1113.46	3.21428	0.04272	0.0214	0.5009	2.53167		0.111582	0	0	3.57424	0.058682	0	0	1.25152	0.263262	0	0	3.59381	0.057995	0	0	0.640072	0	1	2230.39	2231.67	2229.32	2230.92	2231.34	2229.32	0	0	1	0	0	0.17343	0.17343	153_Darevskia_valentini.fas_mlc	1300	3000	300	1700	0	1800
154_Eremias_stummeri.fas_mlc	COX2	Reptilia		-1365.01	6.0981	999	0.0189	52857.1	0.0441	2.2379		-1364.76	6.44915	0.03149	0.01583	1.98926	0.0444	2.3948		-1364.63	6.51907	0.03095	0.01515	0.0443	2.4321		-1364.51	6.52716	871.227	0.02737	31831.5	0.01501	0.0443	2.4446		-1365.38	5.98847	0.02041	0.0443	2.1698	0.728764		0.393284	0	0	1.7319	0.188168	0	0	1.22105	0.269154	0	0	1.49915	0.220802	0	0	-0.24615	0	0	2736.02	2735.53	2735.25	2734.75	2737.02	2734.75	0	0	0	1	0	0.02041	0.02041	154_Eremias_stummeri.fas_mlc	1000	4000	500	1800	600	1900	2500	1150	1250	2.22222	2200	0.2	-400	1.78261	900
155_Iberolacerta_bonnali.fas_mlc	COX2	Reptilia		-1445.2	4.97742	0.04782	0.0253	1.89012	0.0664	2.2508		-1445.51	5.00469	0.03588	0.02675	1.34131	0.067	2.2008		-1444.42	4.85736	0.04099	0.01647	0.067	2.1731		-1444.27	4.8372	0.05298	0.03578	1.48072	0.01592	0.0668	2.1957		-1445.67	5.05592	0.02983	0.0668	2.2385	0.944002		0.331251	0	0	2.80238	0.094124	0	0	0.330048	0.565631	0	0	2.49371	0.114302	0	0	0.306977	0	0	2896.4	2897.01	2894.85	2895.34	2896.54	2894.85	0	0	1	0	0	0.04099	0.04099	155_Iberolacerta_bonnali.fas_mlc	1580	3060	0	2130	0	2000
156_Stenocercus_guentheri.fas_mlc	COX2	Reptilia		-1795.07	2.54646	0.00468	0.00478	0.979079	0.3813	81.1936		-1794.3	2.49148	891.309	0.00459	194185	0.3786	75.6131		-1795.03	2.55863	0.0047	0.0001	0.3818	82.003		-1793.49	2.52538	0.00468	25.7932	0.000181	0.00112	0.3811	87.3242		-1795.07	2.54762	0.00468	0.3813	81.414	0.000428		0.983494	0	0	3.15109	0.075876	0	0	1.54035	0.214565	0	0	0.082438	0.77402	0	0	-0.76996	0	1	3596.14	3594.59	3596.05	3594.14	3594.99	3594.14	0	0	0	1	0	0.00468	0.00468	156_Stenocercus_guentheri.fas_mlc	2230	3700	0	500	0	625
157_Gloydius_strauchi.fas_mlc	COX2	Reptilia		-1166.05	11.2004	0.01771	0.01376	1.28706	0.0099	0.6903		-1165.04	11.2468	0.03177	0.00786	4.04199	0.01	0.6927		-1164.85	11.2911	0.02586	0.00508	0.0099	0.697		-1164.74	11.2795	0.01712	0.031	0.552258	0.00513	0.0099	0.6957		-1166.07	11.1908	0.01442	0.0099	0.6894	0.03968		0.842108	0	0	2.66414	0.102633	0	0	2.06395	0.150819	0	0	2.44623	0.117807	0	0	-1.01214	0	1	2338.1	2336.07	2335.69	2336.14	2337.47	2335.69	0	0	1	0	0	0.02586	0.02586	157_Gloydius_strauchi.fas_mlc	2890	4270	0	3000	0	1250
159_Trimeresurus_stejnegeri_stejnegeri.fas_mlc	COX2	Reptilia		-1333.79	8.32762	0.08966	0.01309	6.8495	0.04	2.0337		-1335.85	7.38397	0.03494	0.0195	1.7918	0.0398	1.8034		-1333.74	8.05357	0.03691	0.01094	0.0397	1.9822		-1333.27	8.53337	0.06936	0.02144	3.23508	0.01017	0.0398	2.0928		-1336.16	7.27198	0.02261	0.0399	1.7632	4.73959		0.029476	1	0	5.78563	0.016158	1	0	0.62104	0.430661	0	0	4.85803	0.027518	1	0	2.05927	1	0	2673.59	2677.71	2673.47	2676.33	2674.54	2673.47	0	0	1	0	0	0.03691	0.03691	159_Trimeresurus_stejnegeri_stejnegeri.fas_mlc	0	2000	0	1200	0	1350
16_Hynobius_maoershanensis.fas_mlc	COX2	Amphibia		-1113.34	25.6862	0.00627	0.00331	1.89426	0.0038	0.8814		-1113.03	25.4249	0.0001	0.00543	0.018416	0.0038	0.8734		-1113.37	25.5483	0.00349	151.618	0.0038	0.8785		-1113.01	25.4727	0.00638		63.8	0.00472	0.0038	0.8748		-1113.43	25.6564	0.00433	0.0038	0.8806	0.185782		0.666451	0	0	0.848186	0.357066	0	0	0.806426	0.369179	0	0	0.119734	0.729323	0	0	-0.31032	0	0	2232.68	2232.06	2232.75	2230.86	2234.02	2230.86	0	0	0	1	0	0.00433	0.00433	16_Hynobius_maoershanensis.fas_mlc	1980	2015	0	200	0	45	1997.5	100	22.5	10.075	1815	39.6	1930	15.98	1872.5
160_Achalinus_meiguensis.fas_mlc	COX2	Reptilia		-1353.4	11.4412	0.03518	0.05238	0.67163	0.0527	1.1706		-1353.65	11.366	0.04044	0.04691	0.862076	0.0527	1.1592		-1353.46	11.4084	0.03888	591.547	0.0529	1.161		-1353.23	11.4377	0.03556	0.03908	0.909928	0.06145	0.0528	1.1646		-1353.68	11.3772	0.04532	0.0527	1.162	0.553082		0.457061	0	0	0.90331	0.341896	0	0	0.046328	0.829581	0	0	0.428708	0.512624	0	0	0.253377	0	1	2712.8	2713.31	2712.93	2711.36	2714.45	2711.36	0	0	0	1	0	0.04532	0.04532	160_Achalinus_meiguensis.fas_mlc	1200	2520	0	1500	370	1500
161_Cuora_galbinifrons.fas_mlc	COX2	Reptilia		-1215.71	14.5577	0.0001	0.02716	0.003682	0.024	1.1317		-1216.76	15.5116	0.00865	0.02641	0.327527	0.0241	1.2127		-1215.26	14.6266	0.00688	0.041	0.024	1.1298		-1214.49	14.4777		0.01093	0.009149	0.03861	0.024	1.1155		-1217.68	15.3226	0.0201	0.024	1.1936	3.92631		0.047536	1	0	6.3797	0.011543	1	0	1.83404	0.175651	0	0	4.84077	0.027794	1	0	1.04613	0	0	2437.43	2439.52	2436.51	2439.36	2436.98	2436.51	0	0	1	0	0	0.00688	0.00688	161_Cuora_galbinifrons.fas_mlc	350	1800	0	150	0	200	1075	75	100	12	1650		350	14.3333	1000
17_Pseudohynobius_puxiongensis.fas_mlc	COX2	Amphibia		-1238.07	4.63235	0.01019	0.00985	1.03452	0.0132	1.3168		-1238.07	4.63048	0.0094	0.01024	0.917969	0.0132	1.3169		-1238.06	4.62539	0.00968	1.65922	0.0132	1.3172		-1238.07	4.62982	0.01018	0.0094	1.08298	0.01034	0.0132	1.317		-1238.07	4.63112	0.00999	0.0132	1.3168	0.001628		0.967815	0	0	0.009142	0.923827	0	0	0.008902	0.924831	0	0	0.015562	0.900723	0	0	-0.00364	0	0	2482.14	2482.13	2482.12	2480.14	2484.13	2480.14	0	0	0	1	0	0.00999	0.00999	17_Pseudohynobius_puxiongensis.fas_mlc	2700	2900	1980	2150	380	1100	2800	2065	740	1.34884	750	1.34884	750	1.34884	750
18_Desmognathus_wrighti.fas_mlc	COX2	Amphibia		-1515.59	4.02243	0.0872	0.03949	2.20815	0.1253	2.2833		-1515.81	3.93387	0.02846	0.07088	0.401524	0.1251	2.2797		-1517.03	4.10512	0.05843	0.04197	0.1249	2.377		-1515.24	3.9642	0.08968	0.03013	2.97643	0.0504	0.1254	2.2573		-1517.26	4.07847	0.0528	0.1248	2.3627	3.34443		0.067433	0	0	4.04392	0.044331	1	0	2.9125	0.087896	0	0	0.463534	0.495977	0	0	0.215967	0	0	3037.18	3037.61	3040.06	3038.52	3038.48	3037.18	1	0	0	0	0	0.0872	0.03949	18_Desmognathus_wrighti.fas_mlc	1000	2100	0	1200	100	200
19_Calotriton_asper.fas_mlc	COX2	Amphibia		-1341.93	5.37938	0.0001	0.02106	0.004748	0.0241	1.6652		-1343.18	5.30584	0.00272	0.02221	0.122467	0.0244	1.6648		-1338.85	5.20754	0.00193	0.03928	0.0244	1.5918		-1338.34	5.20585		0.00345	0.028986	0.0392	0.0243	1.5898		-1345.57	5.3954	0.01437	0.0241	1.6761	7.28851		0.00694	1	0	14.4624	0.000143	1	1	4.78049	0.028784	1	0	13.4477	0.000245	1	1	1.25401	0	0	2689.86	2692.37	2683.7	2695.15	2684.69	2683.7	0	0	1	0	0	0.00193	0.00193	19_Calotriton_asper.fas_mlc	175	3000	0	2100	400	930
2_Rhinella_spinulosa.fas_mlc	COX2	Amphibia		-1301.7	7.59783	0.00736	0.01119	0.65773	0.02	1.9715		-1301.12	7.47879	0.0001	0.01156	0.008651	0.0199	1.8988		-1301.45	7.44289	0.00592	213.709	0.0197	1.8935		-1300.99	7.33777	0.0084		84	0.01301	0.0199	1.8636		-1301.82	7.75075	0.00999	0.02	2.0026	0.239706		0.624419	0	0	1.67256	0.195917	0	0	1.40724	0.235516	0	0	0.753534	0.38536	0	0	-0.58377	0	0	2609.41	2608.24	2608.89	2607.65	2609.97	2607.65	0	0	0	1	0	0.00999	0.00999	2_Rhinella_spinulosa.fas_mlc	0	5100	0	3000	0	2400
20_Ichthyosaura_alpestris.fas_mlc	COX2	Amphibia		-1474.28	4.72001	0.10483	0.01561	6.71557	0.0772	1.8549		-1474.61	4.7934	0.0064	0.06941	0.092206	0.0771	2.0075		-1481.2	4.90038	0.04571	0.02061	0.0771	2.0362		-1472.95	4.75599	0.10254	0.00758	13.5277	0.02936	0.0771	1.8816		-1482.04	4.90791	0.03774	0.0768	2.0357	15.5283		8.13e-05	1	1	18.1823	2.01e-05	1	1	14.8712	0.000115	1	1	1.68636	0.194081	0	0	0.32855	0	0	2954.56	2955.22	2968.4	2968.09	2953.9	2953.9	0	0	0	0	1	0.10254	0.00758	20_Ichthyosaura_alpestris.fas_mlc	0	2500	0	1750	400	930
21_Paramesotriton_deloustali.fas_mlc	COX2	Amphibia		-1223.03	22.1816	0.03121	0.02877	1.08481	0.0231	0.7908		-1222.92	22.3039	0.03904	0.02645	1.47599	0.0231	0.7954		-1222.45	22.6174	0.03968	0.0001	0.023	0.8039		-1222.9	22.354	0.02995	0.03853	0.777316	0.02546	0.023	0.7977		-1223.03	22.1583	0.02922	0.0231	0.7897	0.007612		0.930475	0	0	0.251706	0.615876	0	0	0.22282	0.6369	0	0	1.15951	0.281567	0	0	-0.1076	0	1	2452.05	2451.84	2450.9	2450.06	2453.81	2450.06	0	0	0	1	0	0.02922	0.02922	21_Paramesotriton_deloustali.fas_mlc	600	1900	0	940	400	930	1250	470	665	3.8	1400		600	5	1000
22_Triturus_carnifex.fas_mlc	COX2	Amphibia		-1233.04	6.21668	0.01118	0.01234	0.905997	0.0101	0.8323		-1238.08	7.14869	19.2314	0.01022	1881.74	0.0101	0.9856		-1232.61	6.18265	0.0062	0.04359	0.0101	0.8241		-1232.18	6.14677	0.01168		116.8	0.01554	0.0101	0.8245		-1233.04	6.2173	0.01209	0.0101	0.8327	0.007176		0.932491	0	0	1.71457	0.190394	0	0	10.0758	0.001502	1	0	0.85771	0.35438	0	0	5.04151	0	0	2472.08	2482.16	2471.23	2470.08	2472.37	2470.08	0	0	0	1	0	0.01209	0.01209	22_Triturus_carnifex.fas_mlc	0	2000	0	300	0	1450
23_Tylototriton_taliangensis.fas_mlc	COX2	Amphibia		-1155.01	5.99857	0.02954	0.03053	0.967573	0.0136	0.4486		-1155.01	5.9991	0.03081	0.03001	1.02666	0.0136	0.4487		-1155.01	5.99779	0.02962	0.04726	0.0136	0.4486		-1155.01	5.9985	0.02953	0.03082	0.958144	0.03034	0.0136	0.4486		-1155.01	5.99952	0.03023	0.0136	0.4487	0.001284		0.971416	0	0	0.001536	0.968737	0	0	0.00081	0.977295	0	0	0.005168	0.94269	0	0	0.000237	0	1	2316.02	2316.02	2316.01	2314.02	2318.02	2314.02	0	0	0	1	0	0.03023	0.03023	23_Tylototriton_taliangensis.fas_mlc	1300	3200	1500	2400	650	1500
24_hi_Aquila_nipalensis.fas_mlc	COX2	Aves		-1083.18	22.5349	0.02366	0.01389	1.70338	0.0095	0.5128		-1082.13	22.4022	0.0001	0.02427	0.00412	0.0095	0.5095		-1083.32	22.6204	0.0189	0.0001	0.0095	0.5149		-1082.13	22.4054	0.02385		238.5	0.02491	0.0095	0.5096		-1083.33	22.6162	0.01839	0.0095	0.5149	0.299568		0.584153	0	0	2.3899	0.122122	0	0	2.38804	0.122267	0	0	0.013902	0.906142	0	0	-1.04424	0	0	2172.35	2170.26	2172.64	2170.65	2172.26	2170.26	0	1	0	0	0	0.02427	0.0001	24_hi_Aquila_nipalensis.fas_mlc	0	4500	0	2000	0	3750	2250	1004	1875	1.875	1400		0	1.875	700
25_hi_Buteo_hemilasius.fas_mlc	COX2	Aves		-1051.63	22.9829	0.0001	0.00732	0.013661	0.0078	1.1092		-1051.79	23.2895	89.4338	0.00693	12905.3	0.0078	1.1243		-1051.55	22.7871	0.0001	0.01851	0.0079	1.1081		-1051.63	22.9828		32.5306	3.07e-06	0.00732	0.0078	1.1092		-1051.79	23.2898	0.00693	0.0078	1.1243	0.313998		0.575237	0	0	0.312708	0.576023	0	0	0.001332	0.970886	0	0	0.481318	0.487826	0	0	0.157665	0	1	2109.26	2109.58	2109.1	2107.58	2111.27	2107.58	0	0	0	1	0	0.00693	0.00693	25_hi_Buteo_hemilasius.fas_mlc	0	5000	0	2000	0	2000	2500	1000	1000	2	2500		0	2	1250
26_hi_Gyps_himalayensis.fas_mlc	COX2	Aves		-1068.69	19.5416	0.0001	0.0239	0.004184	0.0193	0.8345		-1067.51	19.7635	999	0.02047	48803.1	0.0192	0.8466		-1068.96	19.8869	0.02277	0.44158	0.0194	0.8506		-1067.13	19.5025		272.263	3.67e-07	0.02173	0.0192	0.8338		-1068.96	19.8869	0.02277	0.0194	0.8506	0.524608		0.468883	0	0	3.65042	0.056055	0	0	2.89064	0.089096	0	0	2e-06	0.998872	0	0	-1.18301	0	1	2143.39	2141.02	2143.91	2141.91	2142.26	2141.02	0	1	0	0	0	0.02047	999	26_hi_Gyps_himalayensis.fas_mlc	1200	5500	0	3000	0	3000	3350	1500	1500	2	2500		0	2	1250
27_hi_Nisaetus_nipalensis.fas_mlc	COX2	Aves		-1098.08	13.4377	0.0001	0.01451	0.006892	0.0169	1.2468		-1097.66	14.7078	999	0.01093	91399.8	0.0168	1.3737		-1097.5	66.0045	0.00275	1.07471	0.0171	6.2262		-1096.95	13.5288			1e-07	0.01311	0.0169	1.261		-1097.5	65.9384	0.00275	0.0171	6.2205	1.16111		0.281235	0	0	1.11457	0.291091	0	0	0.316324	0.573825	0	0	0.000236	0.987743	0	0	-0.4224	0	1	2202.17	2201.32	2201.01	2199.01	2201.89	2199.01	0	0	0	1	0	0.00275	0.00275	27_hi_Nisaetus_nipalensis.fas_mlc	0	5000	0	2500	0	2000	2500	1250	1000	2	2500		0	2	1250
28_hi_Anser_indicus.fas_mlc	COX2	Aves		-1016.19	16.4014	0.0001	0.02084	0.004798	0.0059	0.291		-1015.09	16.695	0.17085	0.01382	12.3625	0.0059	0.2956		-1015.47	16.5478	0.09655	0.01434	0.0059	0.2943		-1015.03	16.6993		0.17295	0.000578	0.01427	0.0059	0.2956		-1016.27	16.3973	0.02027	0.0059	0.2912	0.154074		0.694672	0	0	2.47378	0.115759	0	0	2.35097	0.125205	0	0	1.59918	0.20602	0	0	-1.09845	0	1	2038.38	2036.18	2036.93	2036.53	2038.06	2036.18	0	1	0	0	0	0.01382	0.17085	28_hi_Anser_indicus.fas_mlc	0	5300	0	2300	0	2000	2650	1150	1000
29_hi_Tadorna_ferruginea.fas_mlc	COX2	Aves		-1167.2	19.8283	0.00705	0.01959	0.359877	0.0137	0.8759		-1167.09	20.1695	0.03002	0.01127	2.66371	0.0137	0.8902		-1167.63	19.973	0.01684	0.0001	0.0137	0.8817		-1166.89	20.098	0.00676	0.03062	0.220771	0.01437	0.0137	0.8869		-1167.65	19.8947	0.0156	0.0137	0.879	0.909838		0.340157	0	0	1.53168	0.21586	0	0	1.12579	0.288675	0	0	0.048804	0.825158	0	0	-0.10798	0	1	2340.4	2340.18	2341.26	2339.31	2341.78	2339.31	0	0	0	1	0	0.0156	0.0156	29_hi_Tadorna_ferruginea.fas_mlc	0	5000	0	2400	0	2700	2500	1200	1350
3_Nanorana_parkeri.fas_mlc	COX2	Amphibia		-1373.11	6.71209	0.02591	0.01395	1.85735	0.0341	2.014		-1373.51	6.84521	0.0236	0.01604	1.47132	0.034	2.0389		-1373.56	6.6252	0.01726	5.93156	0.034	1.971		-1373.04	7.02877	0.0238	0.02054	1.15871	0.01249	0.0341	2.1095		-1373.56	6.62526	0.01726	0.034	1.971	0.888446		0.345899	0	0	1.0338	0.309267	0	0	0.081706	0.774999	0	0	0.000462	0.982851	0	0	0.40337	0	0	2752.22	2753.03	2753.11	2751.11	2754.08	2751.11	0	0	0	1	0	0.01726	0.01726	3_Nanorana_parkeri.fas_mlc	2850	5000	410	1410	200	1500
31_hi_Amazilia_viridicauda.fas_mlc	COX2	Aves		-1157.33	17.7217	0.00928	0.00723	1.28354	0.0132	1.7141		-1157.33	17.664	0.01033	0.00742	1.39218	0.0132	1.7115		-1157.22	17.5648	0.00639	597.774	0.0133	1.6925		-1157.28	17.7789	0.00912	0.01011	0.902077	0.00673	0.0132	1.7244		-1157.36	17.6358	0.00776	0.0132	1.7045	0.068972		0.792839	0	0	0.162958	0.686448	0	0	0.06506	0.79867	0	0	0.274038	0.600636	0	0	0.001956	0	1	2320.65	2320.65	2320.45	2318.72	2322.56	2318.72	0	0	0	1	0	0.00776	0.00776	31_hi_Amazilia_viridicauda.fas_mlc	350	2950	50	1250	100	400
32_hi_Coeligena_violifer.fas_mlc	COX2	Aves		-1252.74	11.1513	0.00386	0.01776	0.217342	0.018	1.4257		-1253.64	11.29	0.01852	0.01003	1.84646	0.0181	1.4367		-1253.73	11.103	0.01053	123.708	0.0181	1.4206		-1252.73	11.1759	0.00385	0.01885	0.204244	0.01677	0.018	1.4279		-1253.94	11.2165	0.01266	0.0181	1.4299	2.40402		0.121024	0	0	2.42326	0.119546	0	0	0.595912	0.440142	0	0	0.423508	0.515192	0	0	0.904055	0	1	2511.48	2513.29	2513.46	2511.88	2513.46	2511.48	1	0	0	0	0	0.00386	0.01776	32_hi_Coeligena_violifer.fas_mlc	1300	3900	1000	2600	150	400
33_hi_Colibri_coruscans.fas_mlc	COX2	Aves		-1266.54	10.6323	0.00518	0.00823	0.629405	0.0185	2.3843		-1265.3	10.4062	0.00229	0.01119	0.204647	0.0184	2.3636		-1265.01	10.2489	0.00332	999	0.0185	2.2857		-1265.15	10.1865	0.00621	0.00248	2.50403	0.01277	0.0185	2.2858		-1266.6	10.7639	0.00761	0.0185	2.4258	0.121058		0.72789	0	0	2.9049	0.088311	0	0	2.60872	0.106277	0	0	3.17968	0.074559	0	0	-1.24383	0	0	2539.08	2536.59	2536.02	2537.2	2538.3	2536.02	0	0	1	0	0	0.00332	0.00332	33_hi_Colibri_coruscans.fas_mlc	1700	4500	0	1700	750	1500
34_hi_Metallura_phoebe.fas_mlc	COX2	Aves		-1179.2	10.9951	0.0001	0.01592	0.006281	0.0174	1.3398		-1180.15	11.3389	0.00933	0.01356	0.688053	0.0174	1.3775		-1179.27	11.0981	0.00631	999	0.0178	1.3509		-1179.18	10.9768		0.01394	0.007174	0.0166	0.0174	1.3356		-1180.21	11.3672	0.01255	0.0174	1.3838	2.01864		0.155378	0	0	2.05559	0.151648	0	0	0.122176	0.726686	0	0	1.87437	0.170975	0	0	0.948234	0	1	2364.39	2366.29	2364.54	2364.41	2366.36	2364.39	1	0	0	0	0	0.0001	0.01592	34_hi_Metallura_phoebe.fas_mlc	1500	4500	1000	2900	750	1500
35_hi_Columba_rupestris.fas_mlc	COX2	Aves		-1217.63	16.7552	0.00914	0.00851	1.07403	0.016	1.8543		-1217.57	16.9505	0.01409	0.00805	1.75031	0.0161	1.8861		-1217.27	17.5394	0.01154	0.0001	0.016	1.942		-1217.56	17.0449	0.0086	0.01379	0.62364	0.00781	0.016	1.8964		-1217.63	16.6923	0.00869	0.0161	1.8473	0.005544		0.940646	0	0	0.146758	0.701653	0	0	0.13676	0.711523	0	0	0.725354	0.394393	0	0	-0.06561	0	1	2441.26	2441.13	2440.54	2439.27	2443.12	2439.27	0	0	0	1	0	0.00869	0.00869	35_hi_Columba_rupestris.fas_mlc	1500	6100	1800	4000	0	2500	3800	2900	1250	1.525	2100	0.833333	-300	1.31034	900
36_hi_Alectoris_chukar.fas_mlc	COX2	Aves		-1192.89	8.85228	0.00796	0.01686	0.472123	0.0241	1.5587		-1193.17	9.12028	21.9882	0.01492	1473.74	0.024	1.6112		-1192.77	8.88196	0.00739	162.369	0.0242	1.5765		-1192.89	8.85228	0.00796		79.6	0.01686	0.0241	1.5587		-1193.17	9.12027	0.01492	0.024	1.6112	0.562398		0.453296	0	0	0.56248	0.453263	0	0	0.001574	0.968353	0	0	0.800564	0.370925	0	0	0.281986	0	1	2391.78	2392.34	2391.54	2390.34	2393.78	2390.34	0	0	0	1	0	0.01492	0.01492	36_hi_Alectoris_chukar.fas_mlc	500	4500	0	2000	0	1500
37_hi_Arborophila_rufogularis.fas_mlc	COX2	Aves		-1275.88	21.5123	0.02578	0.02777	0.92834	0.0421	1.5448		-1275.47	20.6702	0.01054	0.03184	0.33103	0.0421	1.463		-1275.8	22.068	0.02929	0.0001	0.042	1.586		-1275.46	20.5762	0.02996	0.01076	2.78439	0.03274	0.0421	1.4555		-1275.89	21.6066	0.0271	0.0421	1.5518	0.012204		0.912035	0	0	0.847932	0.357138	0	0	0.831062	0.361966	0	0	0.176008	0.674827	0	0	-0.40943	0	0	2557.76	2556.94	2557.59	2555.77	2558.92	2555.77	0	0	0	1	0	0.0271	0.0271	37_hi_Arborophila_rufogularis.fas_mlc	300	2600	600	1600	0	1200
38_hi_Bambusicola_fytchii.fas_mlc	COX2	Aves		-1167.16	17.1633	0.02744	0.01411	1.94472	0.0164	1.02		-1165.81	17.161	0.31227	0.01045	29.8823	0.0152	1.0741		-1167.4	16.7743	0.01645	4.30661	0.0164	0.9965		-1165.4	17.618	0.02119	0.13074	0.162077	0.00963	0.0165	1.0725		-1167.39	16.7744	0.01646	0.0164	0.9966	0.468038		0.493891	0	0	3.99451	0.045649	1	0	3.17561	0.074745	0	0	0.000492	0.982304	0	0	-1.35379	0	1	2340.32	2337.61	2340.79	2338.79	2338.8	2337.61	0	1	0	0	0	0.01045	0.31227	38_hi_Bambusicola_fytchii.fas_mlc	500	3000	0	2000	0	2000	1750	1000	1000
39_hi_Crossoptilon_harmani.fas_mlc	COX2	Aves		-1141.19	29.6782	0.01158	0.00819	1.41392	0.0063	0.6917		-1139.86	29.6172	0.0001	0.01478	0.006766	0.0063	0.6913		-1140.67	29.5001	0.00469	0.01718	0.0063	0.6886		-1139.81	29.5585	0.01163		116.3	0.01708	0.0063	0.6902		-1141.22	29.6478	0.00908	0.0063	0.691	0.068806		0.793083	0	0	2.82212	0.092974	0	0	2.73412	0.098226	0	0	1.1071	0.292713	0	0	-1.33265	0	0	2288.38	2285.72	2287.34	2286.45	2287.63	2285.72	0	1	0	0	0	0.01478	0.0001	39_hi_Crossoptilon_harmani.fas_mlc	2400	5000	800	2700	0	1000
4_Hyla_tsinglingensis.fas_mlc	COX2	Amphibia		-1340.09	4.96155	0.01011	0.01708	0.59192	0.0206	1.3722		-1340.27	5.00436	0.01403	0.0159	0.88239	0.0206	1.3836		-1339.84	5.03668	0.01229	665.995	0.0205	1.3985		-1339.8	5.0117	0.00968	0.01388	0.697406	0.02737	0.0206	1.3918		-1340.29	4.99074	0.01495	0.0206	1.3793	0.386782		0.533996	0	0	0.975228	0.32338	0	0	0.03264	0.85663	0	0	0.886804	0.346345	0	0	0.177071	0	1	2686.18	2686.54	2685.68	2684.57	2687.59	2684.57	0	0	0	1	0	0.01495	0.01495	4_Hyla_tsinglingensis.fas_mlc	900	1770	200	1000	0	1000	1335	600	500
40_hi_Perdix_hodgsoniae.fas_mlc	COX2	Aves		-1284.78	51.362	0.00401	0.00271	1.47971	0.0271	8.4911		-1284.91	47.9358	0.00333	0.00344	0.968023	0.0271	7.969		-1284.71	47.8405	0.00383	0.0001	0.0271	7.877		-1284.67	50.7799	0.00413	0.00322	1.28261	0.00198	0.0271	8.3486		-1284.91	47.6911	0.00341	0.0271	7.9269	0.267282		0.605161	0	0	0.473736	0.491273	0	0	0.001712	0.966996	0	0	0.399068	0.527571	0	0	0.132785	0	0	2575.55	2575.82	2575.42	2573.82	2577.35	2573.82	0	0	0	1	0	0.00341	0.00341	40_hi_Perdix_hodgsoniae.fas_mlc	3350	5600	1000	4000	1000	4000
41_hi_Syrmaticus_reevesii.fas_mlc	COX2	Aves		-1172.32	22.1472	0.08408	0.0051	16.4863	0.0148	0.9413		-1177.03	21.8705	0.01528	0.01616	0.945545	0.0147	0.9184		-1173.02	23.8441	0.04154	0.00294	0.0147	1.0046		-1171.98	22.4876	0.07901	0.01208	6.54056	0.00322	0.0147	0.9548		-1177.03	21.9018	0.016	0.0147	0.9197	9.42534		0.00214	1	0	10.1046	0.001479	1	0	0.001928	0.964977	0	0	8.01368	0.004643	1	0	4.71171	1	0	2350.63	2360.06	2352.04	2358.06	2351.95	2350.63	1	0	0	0	0	0.08408	0.0051	41_hi_Syrmaticus_reevesii.fas_mlc	400	2600	0	1800	0	1000
42_hi_Tetraogallus_tibetanus.fas_mlc	COX2	Aves		-1219.92	12.6504	0.02365	0.02443	0.968072	0.0308	1.2632		-1219.91	12.544	0.02179	0.02492	0.874398	0.0308	1.2518		-1219.89	12.7763	0.02594	0.0001	0.0307	1.2744		-1219.91	12.5438	0.02506	0.02175	1.15218	0.02491	0.0308	1.2518		-1219.92	12.6567	0.02433	0.0308	1.264	0.0008		0.977435	0	0	0.01261	0.91059	0	0	0.012586	0.910675	0	0	0.048434	0.825811	0	0	-0.00589	0	0	2445.84	2445.82	2445.79	2443.84	2447.82	2443.84	0	0	0	1	0	0.02433	0.02433	42_hi_Tetraogallus_tibetanus.fas_mlc	3000	6000	3600	4570	500	4500
43_hi_Xenicus_gilviventris.fas_mlc	COX2	Aves		-805.575	27.1635	0.0159	0.01718	0.925495	0.0207	1.2299		-805.351	26.7752	0.02314	0.01268	1.82492	0.0207	1.2084		-805.273	26.4166	0.02102	0.00839	0.0206	1.1947		-805.222	26.4382	0.01708	0.02369	0.720979	0.00845	0.0207	1.1937		-805.578	27.1279	0.01681	0.0207	1.2286	0.006072		0.937889	0	0	0.712332	0.398671	0	0	0.454526	0.500193	0	0	0.608734	0.435265	0	0	-0.22423	0	1	1617.15	1616.7	1616.55	1615.16	1618.44	1615.16	0	0	0	1	0	0.01681	0.01681	43_hi_Xenicus_gilviventris.fas_mlc	0	2500	0	1300	0	1550
44_hi_Aegithalos_iouschistos.fas_mlc	COX2	Aves		-1107.97	8.0405	0.87552	0.01495	58.5632	0.0247	1.0671		-1107.97	8.04162	0.01495	0.87873	0.017013	0.0247	1.067		-1115.85	7.13043	0.02522	4.37471	0.0238	0.9442		-1107.97	8.04025	0.87787	0.01495	58.7204	6.45835	0.0247	1.0669		-1115.85	7.24144	0.02517	0.0238	0.9471	15.767		7.16e-05	1	1	15.7668	7.16e-05	1	1	15.7668	7.16e-05	1	1	0.001084	0.973735	0	0	0.000103	0	0	2221.93	2221.93	2237.7	2235.7	2223.93	2221.93	1	0	0	0	0	0.87552	0.01495	44_hi_Aegithalos_iouschistos.fas_mlc	2700	4300	2000	2400	0	2700
45_hi_Lonchura_spectabilis.fas_mlc	COX2	Aves		-988.726	25.0154	0.0001	0.00736	0.013587	0.0054	0.738		-988.481	24.9217	0.0001	0.00804	0.012438	0.0054	0.7348		-987.953	24.7424	0.0001	162.435	0.0055	0.7324		-988.481	24.9217			1	0.00804	0.0054	0.7348		-988.728	25.164	0.0073	0.0054	0.7423	0.004578		0.946056	0	0	0.494732	0.481824	0	0	0.49466	0.481856	0	0	1.54992	0.213147	0	0	-0.24504	0	0	1983.45	1982.96	1981.91	1981.46	1984.96	1981.46	0	0	0	1	0	0.0073	0.0073	45_hi_Lonchura_spectabilis.fas_mlc	0	3000	0	500	0	500
46_hi_Ianthocincla_ocellata.fas_mlc	COX2	Aves		-1282.27	9.57942	0.01361	0.03081	0.44174	0.0392	1.5833		-1283.05	9.66925	0.02144	0.02497	0.85863	0.0389	1.5976		-1281.81	9.44139	0.01599	999	0.0392	1.5497		-1282.22	9.51991	0.01407	0.02442	0.576167	0.03267	0.0392	1.5674		-1283.06	9.69942	0.02428	0.039	1.6046	1.58961		0.207382	0	0	1.6907	0.193508	0	0	0.029568	0.863474	0	0	2.50325	0.113611	0	0	0.780019	0	1	2570.53	2572.09	2569.62	2570.12	2572.43	2569.62	0	0	1	0	0	0.01599	0.01599	46_hi_Ianthocincla_ocellata.fas_mlc	1100	3660	200	2500	0	1800
47_hi_Pterorhinus_albogularis.fas_mlc	COX2	Aves		-1414.29	7.54999	0.04669	0.03948	1.18262	0.0753	1.7761		-1414.33	7.56181	0.03968	0.0434	0.914286	0.0752	1.784		-1414.34	7.56543	0.04158	3.86146	0.0752	1.7857		-1414.29	7.54694	0.04679	0.04027	1.16191	0.0385	0.0753	1.7746		-1414.35	7.55822	0.04217	0.0752	1.7829	0.12106		0.727888	0	0	0.125616	0.723022	0	0	0.030892	0.860482	0	0	0.010556	0.918167	0	0	0.045084	0	0	2834.58	2834.67	2834.69	2832.7	2836.57	2832.7	0	0	0	1	0	0.04217	0.04217	47_hi_Pterorhinus_albogularis.fas_mlc	1200	3800	0	1000	0	1800
48_hi_Trochalopteron_affine.fas_mlc	COX2	Aves		-1317.66	10.5317	0.02718	0.03384	0.803191	0.0554	1.662		-1316.14	10.2874	0.01541	0.04466	0.345052	0.0561	1.5905		-1314.34	10.0157	0.01674	843.34	0.0567	1.536		-1316.11	10.5221	0.09284	0.01439	6.4517	0.04272	0.0561	1.6276		-1317.67	10.6436	0.03294	0.0553	1.6795	0.01926		0.889624	0	0	3.1366	0.076553	0	0	3.06135	0.080175	0	0	6.66771	0.009818	1	0	-1.52104	0	0	2641.33	2638.29	2634.68	2639.35	2640.21	2634.68	0	0	1	0	0	0.01674	0.01674	48_hi_Trochalopteron_affine.fas_mlc	2350	4600	610	2500	175	2100
49_hi_Lophophanes_dichrous.fas_mlc	COX2	Aves		-1347.91	5.49982	0.01893	0.02107	0.898434	0.0464	2.3388		-1347.83	5.49637	0.02621	0.0184	1.42446	0.0464	2.347		-1347.93	5.42412	0.02017	5.83501	0.0465	2.3025		-1347.82	5.44941	0.01905	0.02702	0.705033	0.01723	0.0464	2.3271		-1347.93	5.42405	0.02017	0.0465	2.3024	0.038626		0.844191	0	0	0.224598	0.635559	0	0	0.20481	0.650866	0	0	0.00033	0.985507	0	0	-0.08309	0	1	2701.83	2701.66	2701.87	2699.86	2703.64	2699.86	0	0	0	1	0	0.02017	0.02017	49_hi_Lophophanes_dichrous.fas_mlc	2000	4600	0	3050	0	2500	3300	1525	1250	1.5082	1550		2300	2.2623	1925
5_Atympanophrys_shapingensis.fas_mlc	COX2	Amphibia		-1688.51	2.65068	0.00601	0.05215	0.115244	0.253	5.5694		-1689.2	2.64364	0.01272	0.03287	0.386979	0.2512	8.1617		-1688.99	2.62161	0.01563	0.04677	0.2522	6.4301		-1688.3	2.68641	0.00455		4.55e-06	0.04977	0.2531	5.775		-1689.29	2.69824	0.016	0.2505	15.6575	1.5783		0.209005	0	0	1.98204	0.159176	0	0	0.197528	0.656724	0	0	0.60445	0.436885	0	0	0.690387	0	1	3383.01	3384.39	3383.98	3382.59	3384.61	3382.59	0	0	0	1	0	0.016	0.016	5_Atympanophrys_shapingensis.fas_mlc	2000	3200	700	1500	720	1800
51_hi_Suthora_fulvifrons.fas_mlc	COX2	Aves		-1325.73	7.6204	0.03889	0.02791	1.39341	0.0466	1.5337		-1324.99	7.61315	0.01662	0.03849	0.4318	0.0468	1.5106		-1325.62	7.56949	0.02596	0.03713	0.0466	1.5113		-1324.97	7.62275	0.04171	0.01644	2.5371	0.03698	0.0468	1.5143		-1325.86	7.58713	0.03048	0.0465	1.5268	0.263166		0.607953	0	0	1.77424	0.182858	0	0	1.74182	0.186908	0	0	0.474494	0.490927	0	0	-0.73933	0	0	2657.45	2655.98	2657.24	2655.72	2657.94	2655.72	0	0	0	1	0	0.03048	0.03048	51_hi_Suthora_fulvifrons.fas_mlc	2440	3660	0	1000	0	800
52_hi_Turdus_kessleri.fas_mlc	COX2	Aves		-1143.55	15.8104	0.0001	0.01287	0.00777	0.0077	0.8187		-1142.93	15.9353	0.02588	0.00321	8.06231	0.0078	0.8278		-1144.26	16.1871	0.01328	0.0001	0.0078	0.8386		-1142.51	15.8442		0.02623	0.003812	0.00509	0.0078	0.8234		-1144.66	16.0728	0.00934	0.0078	0.8309	2.21169		0.136968	0	0	4.30756	0.037943	1	0	3.45143	0.063197	0	0	0.795386	0.372476	0	0	-0.61987	0	1	2293.11	2291.87	2294.53	2293.32	2293.01	2291.87	0	1	0	0	0	0.00321	0.02588	52_hi_Turdus_kessleri.fas_mlc	2100	4500	0	1500	0	2300
53_hi_Yuhina_diademata.fas_mlc	COX2	Aves		-1245.21	14.4975	0.00639	0.01951	0.327524	0.0237	2.0411		-1246.49	13.7087	0.01268	0.01239	1.02341	0.0237	1.9055		-1245.08	13.6715	0.00805	0.02722	0.0237	1.9021		-1244.96	13.9983	0.00683	0.01154	0.591854	0.02572	0.0237	1.9541		-1246.49	13.6944	0.01246	0.0237	1.903	2.56991		0.108914	0	0	3.06026	0.080229	0	0	0.00051	0.981983	0	0	2.82656	0.092717	0	0	1.2847	0	0	2496.42	2498.99	2496.16	2496.99	2497.93	2496.16	0	0	1	0	0	0.00805	0.00805	53_hi_Yuhina_diademata.fas_mlc	800	3600	200	2300	0	1850
54_hi_Zosterops_poliogastrus.fas_mlc	COX2	Aves		-1034.32	14.345	0.0001	0.02451	0.00408	0.0079	0.3782		-1034.88	14.3565	0.0001	0.02107	0.004746	0.0079	0.3793		-1034.2	14.279	0.0001	999	0.0079	0.3775		-1034.25	14.2828			1	0.02501	0.0079	0.3767		-1034.94	14.4088	0.02063	0.0079	0.3806	1.24798		0.263938	0	0	1.38024	0.24006	0	0	0.129518	0.718932	0	0	1.48535	0.222939	0	0	0.559232	0	0	2074.64	2075.76	2074.4	2073.89	2076.51	2073.89	0	0	0	1	0	0.02063	0.02063	54_hi_Zosterops_poliogastrus.fas_mlc	1340	3640	0	1800	0	1850
55_hi_Campephilus_imperialis.fas_mlc	COX2	Aves		-1261.04	16.8596	0.03127	0.0113	2.76726	0.0228	1.5508		-1258.91	19.1863	600.028	0.00948	63294.1	0.0227	1.7424		-1261.9	16.5231	0.01522	2.69903	0.0229	1.5035		-1257.7	20.4036	0.01985		1.99e-05	0.00571	0.0225	1.8652		-1261.9	16.5233	0.01522	0.0229	1.5035	1.7255		0.188986	0	0	8.39791	0.003757	1	0	5.97214	0.014534	1	0	0.00068	0.979196	0	0	-2.12332	0	1	2528.07	2523.83	2529.8	2527.8	2523.4	2523.4	0	0	0	0	1	0.01985	999	55_hi_Campephilus_imperialis.fas_mlc	1920	3050	0	2000	0	2300
56_hi_Dendrocopos_darjellensis.fas_mlc	COX2	Aves		-1291.4	5.32349	0.01044	0.0101	1.03366	0.018	1.7676		-1291.36	5.32339	0.00848	0.01082	0.783734	0.018	1.7646		-1291.32	5.30086	0.0089	0.01685	0.018	1.7537		-1291.36	5.32014	0.01058	0.0085	1.24471	0.01092	0.018	1.763		-1291.4	5.32005	0.01018	0.018	1.7661	0.001188		0.972504	0	0	0.077368	0.780896	0	0	0.076314	0.782356	0	0	0.147542	0.700895	0	0	-0.03756	0	0	2588.79	2588.72	2588.64	2586.79	2590.72	2586.79	0	0	0	1	0	0.01018	0.01018	56_hi_Dendrocopos_darjellensis.fas_mlc	1500	4000	0	2800	250	2600
57_hi_Ara_militaris.fas_mlc	COX2	Aves		-1109.07	64.356	0.03272	0.02359	1.38703	0.0139	0.5425		-1107.38	63.5091	0.0001	0.03463	0.002888	0.0139	0.5345		-1108.73	63.6708	0.01596	0.03471	0.0139	0.5353		-1107.38	63.5076	0.03456		345.6	0.03465	0.0139	0.5344		-1109.13	64.2718	0.02569	0.0139	0.5414	0.113882		0.735767	0	0	3.49763	0.061457	0	0	3.49763	0.061457	0	0	0.792772	0.373263	0	0	-1.69187	0	0	2224.15	2220.76	2223.47	2222.26	2222.76	2220.76	0	1	0	0	0	0.03463	0.0001	57_hi_Ara_militaris.fas_mlc	0	3600	0	1000	0	500
58_hi_Psittacula_derbiana.fas_mlc	COX2	Aves		-1005.67	33.937	0.0001	0.00905	0.01105	0.0076	0.8363		-1005.57	33.7887	0.0001	0.00932	0.01073	0.0076	0.8324		-1005.64	34.1373	0.01135	0.0001	0.0076	0.8416		-1005.57	33.7898	25.0142		250142	0.00932	0.0076	0.8325		-1005.67	34.0085	0.00902	0.0076	0.8381	0.00049		0.98234	0	0	0.19507	0.65873	0	0	0.196706	0.657393	0	0	0.054486	0.815433	0	0	-0.09811	0	0	2017.33	2017.14	2017.28	2015.34	2019.14	2015.34	0	0	0	1	0	0.00902	0.00902	58_hi_Psittacula_derbiana.fas_mlc	1250	4000	0	1600	0	800
59_hi_Nothoprocta_ornata.fas_mlc	COX2	Aves		-1441.42	3.69547	0.02228	0.02622	0.849733	0.0646	2.5613		-1440.24	3.67593	0.01404	0.03322	0.422637	0.0648	2.595		-1440.15	3.56872	0.01806	0.04203	0.0646	2.5025		-1439.96	3.59936	0.02343	0.01483	1.57991	0.0408	0.0646	2.5323		-1441.45	3.71393	0.02507	0.0646	2.5778	0.058714		0.80854	0	0	2.97698	0.084457	0	0	2.4217	0.119665	0	0	2.60047	0.106832	0	0	-1.18149	0	0	2888.83	2886.47	2886.29	2886.89	2887.91	2886.29	0	0	1	0	0	0.01806	0.01806	59_hi_Nothoprocta_ornata.fas_mlc	2500	4800	0	2500	0	1500
6_Scutiger_sikkimensis.fas_mlc	COX2	Amphibia		-1546.41	4.14603	0.00306	0.03591	0.085213	0.1222	3.9656		-1545.67	4.2087	0.00572	0.03533	0.161902	0.1239	4.1006		-1545.61	4.19453	0.00798	0.03846	0.1236	3.8255		-1545.61	4.19782	0.00967	0.00733	1.31924	0.03807	0.1237	3.8581		-1548.62	4.2776	0.01919	0.1215	6.3321	4.421		0.035499	1	0	6.02843	0.014077	1	0	5.89843	0.015154	1	0	6.01918	0.014151	1	0	-0.73872	0	1	3098.83	3097.35	3097.23	3101.25	3099.22	3097.23	0	0	1	0	0	0.00798	0.00798	6_Scutiger_sikkimensis.fas_mlc	2860	4115	1500	2550	1790	2300	3487.5	2025	2045	1.61373	1565	1.45178	890	1.54314	1227.5
60_Artemia_tibetiana.fas_mlc	COX2	Arthropoda		-1273.66	7.87402	0.18737	0.02202	8.50908	0.0276	0.9698		-1273.6	7.53368	0.0001	0.03967	0.002521	0.0278	0.9043		-1274.78	7.60012	0.0223	8.14951	0.0278	0.9154		-1271.51	7.76855	0.3198		3198	0.0286	0.0276	0.9537		-1275.18	7.68292	0.02996	0.0279	0.9301	3.05154		0.080661	0	0	7.33749	0.006753	1	0	3.16344	0.075305	0	0	0.805966	0.369316	0	0	-0.05595	0	0	2553.32	2553.2	2555.56	2554.37	2551.03	2551.03	0	0	0	0	1	0.3198	0.0001	60_Artemia_tibetiana.fas_mlc
61_Hyallela_kochi_high.fas_mlc	COX2	Arthropoda		-1660.9	3.27225	0.05624	0.03391	1.65851	0.1611	4.366		-1661.12	3.20513	0.03609	0.04115	0.877035	0.1617	4.0516		-1659.93	3.36532	0.04491	0.0001	0.161	4.5653		-1660.87	3.23155	0.06011	0.03139	1.91494	0.03585	0.1611	4.2612		-1661.14	3.24019	0.03907	0.1617	4.1394	0.477464		0.489573	0	0	0.526592	0.468043	0	0	0.0443	0.833296	0	0	2.41731	0.120001	0	0	0.216582	0	0	3327.8	3328.23	3325.86	3326.28	3329.75	3325.86	0	0	1	0	0	0.04491	0.04491	61_Hyallela_kochi_high.fas_mlc					0	3150
63_Apis_cerana_high.fas_mlc	COX2	Arthropoda		-787.026	999	0.0001	0.0001	1	0	0.0189		-787.026	999	2.9815	0.0001	29815	0	0.0188		-787.026	999	0.0001	0.0001	0	0.0189		-787.026	999		7.21636	1.39e-05	0.0001	0	0.0188		-787.027	538.871	0.0001	0	0.0189	0.002676		0.958744	0	0	0.002742	0.958239	0	0	0.00274	0.958254	0	0	0.002674	0.958759	0	0	-3.2e-05	0	1	1580.05	1580.05	1580.05	1578.06	1582.05	1578.06	0	0	0	1	0	0.0001	0.0001	63_Apis_cerana_high.fas_mlc
64_Apis_mellifera_monticola.fas_mlc	COX2	Arthropoda		-806.293	999	667.615	0.02623	25452.3	0.0054	0.2049		-806.003	999	0.06257	0.01935	3.23359	0.0054	0.2135		-806.003	999	0.06256	0.01935	0.0054	0.2135		-806.003	999		0.06257	0.001598	0.01935	0.0054	0.2135		-806.293	999	0.02623	0.0054	0.2049	0.000462		0.982851	0	0	0.579628	0.446458	0	0	0.579534	0.446495	0	0	0.579394	0.44655	0	0	-0.29	0	0	1618.59	1618.01	1618.01	1616.59	1620.01	1616.59	0	0	0	1	0	0.02623	0.02623	64_Apis_mellifera_monticola.fas_mlc
65_Gynaephora_alpherakii.fas_mlc	COX2	Arthropoda		-914.673	3.11858	0.02836	0.01505	1.88438	0.01	0.5631		-914.837	3.11579	0.01634	0.01825	0.895342	0.01	0.5613		-914.403	3.13248	0.02573	0.0001	0.01	0.5677		-914.671	3.11996	0.02828	0.01584	1.78535	0.01481	0.01	0.5635		-914.84	3.11807	0.01788	0.01	0.5618	0.335212		0.562606	0	0	0.337704	0.561158	0	0	0.00714	0.93266	0	0	0.873742	0.349921	0	0	0.164036	0	0	1835.35	1835.67	1834.81	1833.68	1837.34	1833.68	0	0	0	1	0	0.01788	0.01788	65_Gynaephora_alpherakii.fas_mlc	3000	5000	2900	3700	3000	4000	4000	3300	3500	1.35135	1300	1.03448	100		0
66_Biston_thibetaria.fas_mlc	COX2	Arthropoda		-1044.07	5.52515	0.01419	0.00746	1.90214	0.0112	1.3786		-1043.21	6.1644	999	0.0062	161129	0.0112	1.509		-1043.55	6.29235	0.01889	0.00562	0.0112	1.5333		-1043.11	6.91701	0.00959		9.6e-06	0.00515	0.0113	1.659		-1044.18	5.2731	0.00839	0.0111	1.3278	0.22095		0.638317	0	0	2.13795	0.143693	0	0	1.9388	0.163798	0	0	1.25603	0.262404	0	0	-0.85893	0	1	2094.14	2092.42	2093.11	2092.36	2094.22	2092.36	0	0	0	1	0	0.00839	0.00839	66_Biston_thibetaria.fas_mlc	1300	3900	0	2050	0	2550	2600	1025	1275	1.90244	1850		1300		0
67_Acraea_kalinzu.fas_mlc	COX2	Arthropoda		-1215.48	3.54329	0.00755	0.01132	0.666961	0.04	4.2892		-1214.36	3.07854	0.02409	0.00791	3.04551	0.0396	3.6422		-1214.8	3.12635	0.01421	0.0001	0.0399	3.5877		-1214.05	3.06874	0.01009	0.02577	0.391541	0.00538	0.0396	3.5461		-1215.67	3.49127	0.00981	0.0401	4.0889	0.37899		0.538144	0	0	3.23521	0.072071	0	0	2.62615	0.105116	0	0	1.73999	0.187141	0	0	-1.12358	0	1	2436.96	2434.71	2435.6	2435.34	2436.1	2434.71	0	1	0	0	0	0.00791	0.02409	67_Acraea_kalinzu.fas_mlc	2000	3000	0	1500	0	1500	2500	750	750	2	1500		2000		0
68_Chalinga_elwesi.fas_mlc	COX2	Arthropoda		-1020.83	6.03247	261.759	0.00454	57656.1	0.0286	5.5084		-1021.61	5.57658	0.02212	0.00506	4.37154	0.0286	5.0915		-1020.64	6.39647	0.01723	0.00394	0.0285	5.8778		-1020.46	6.50933	0.0649	0.0099	6.55556	0.00388	0.0285	5.9657		-1022.33	5.00407	0.00646	0.0285	4.4158	3.00029		0.08325	0	0	3.74693	0.052905	0	0	1.44676	0.229049	0	0	3.37289	0.066278	0	0	0.776767	0	0	2047.66	2049.21	2047.29	2048.66	2048.91	2047.29	0	0	1	0	0	0.01723	0.01723	68_Chalinga_elwesi.fas_mlc	1800	2300	0	1400	0	800	2050	700	400	1.64286	900		1800		0
69_Limenitis_ciocolatina.fas_mlc	COX2	Arthropoda		-1107.53	11.5655	0.00989	0.0029	3.41034	0.0353	9.8643		-1107.58	11.4063	0.00716	0.00285	2.51228	0.0353	9.5636		-1105.48	12.5028	0.00652	0.0001	0.0355	11.0835		-1106.16	12.6249	0.00797	0.00558	1.42832	0.00164	0.0354	11.338		-1108.37	10.7328	0.004	0.0352	8.7969	1.69827		0.192515	0	0	4.42168	0.035485	1	0	1.58849	0.207541	0	0	5.79321	0.016088	1	0	0.054886	0	0	2221.05	2221.16	2216.96	2220.75	2220.33	2216.96	0	0	1	0	0	0.00652	0.00652	69_Limenitis_ciocolatina.fas_mlc	1500	2700	0	800	0	1400	2100	400	700	3.375	1900		1500		0
7_Kaloula_verrucosa.fas_mlc	COX2	Amphibia		-1268.58	11.0459	0.01244	0.00448	2.77679	0.0143	2.6097		-1268.31	8.25872	0.0001	0.0083	0.012048	0.0142	1.9471		-1268.93	11.3842	0.00769	0.00334	0.0143	2.6967		-1267.96	8.95445	0.01586		158.6	0.00638	0.0142	2.1215		-1269.01	9.61791	0.00629	0.0143	2.2661	0.863692		0.352708	0	0	2.10255	0.147054	0	0	1.40351	0.236137	0	0	0.163202	0.686225	0	0	-0.26991	0	0	2543.15	2542.61	2543.85	2542.02	2543.91	2542.02	0	0	0	1	0	0.00629	0.00629	7_Kaloula_verrucosa.fas_mlc	1430	2400	500	1200	0	750	1915	850	375	2	1200	2.86	930		0
70_Heliconius_telesiphe.fas_mlc	COX2	Arthropoda		-1065.31	15.2853	0.00165	0.00259	0.637066	0.02	8.9109		-1065.43	15.3735	0.0025	0.0021	1.19048	0.02	8.9735		-1065.43	14.9879	0.00214	1.58316	0.02	8.7786		-1065.31	15.2543	0.00165	0.00252	0.654762	0.00267	0.02	8.8969		-1065.45	15.3116	0.00224	0.02	8.9511	0.27529		0.599805	0	0	0.279026	0.59734	0	0	0.046704	0.828901	0	0	0.034238	0.853201	0	0	0.114293	0	1	2136.62	2136.85	2136.86	2134.9	2138.62	2134.9	0	0	0	1	0	0.00224	0.00224	70_Heliconius_telesiphe.fas_mlc	600	2500	0	1300	0	1400	1550	650	700	1.92308	1200		600		0
71_Papilio_syfanius.fas_mlc	COX2	Arthropoda		-1054.26	2.92439	0.01584	0.00155	10.2194	0.0172	3.0651		-1057.56	2.86354	0.00218	0.00681	0.320117	0.0171	3.0419		-1058.06	2.90996	0.00553	0.0154	0.0171	3.0902		-1054.18	2.93953	0.01565	0.0022	7.11364	0.0012	0.0172	3.0781		-1058.06	2.90999	0.00553	0.0171	3.0902	7.60658		0.005816	1	0	7.76401	0.00533	1	0	1.00814	0.315349	0	0	9e-05	0.992431	0	0	3.29922	1	0	2114.51	2121.11	2122.12	2120.12	2116.36	2114.51	1	0	0	0	0	0.01584	0.00155	71_Papilio_syfanius.fas_mlc	1350	2700	0	1000	0	1800	2025	500	900	2.7	1700		1350		0
72_Euphaea_formosa.fas_mlc	COX2	Arthropoda		-1342.39	2.4175	0.0058	0.02953	0.19641	0.0667	2.7196		-1343.83	2.77596	0.01194	0.01998	0.597598	0.0671	3.5404		-1342.42	2.52337	0.01121	0.06342	0.0668	2.8979		-1342.37	2.42052	0.00557	0.03651	0.152561	0.02911	0.0666	2.7334		-1344.01	2.81826	0.01827	0.0669	3.663	3.23499		0.072081	0	0	3.26448	0.070796	0	0	0.35726	0.550032	0	0	3.18149	0.074477	0	0	1.43887	0	0	2690.78	2693.66	2690.83	2692.01	2692.75	2690.78	1	0	0	0	0	0.0058	0.02953	72_Euphaea_formosa.fas_mlc	0	2500	0	700	0	700	1250	350	350	3.57143	1800		0		0
73_Kingdonella_bicollina.fas_mlc	COX2	Arthropoda		-1256.76	4.40217	999	0.015	66600	0.0669	3.4324		-1253.95	5.34883	999	0.01022	97749.5	0.0686	4.3173		-1250.94	6.39196	0.05923	0.00428	0.067	6.2807		-1250.9	6.5062	0.03177	0.13783	0.230501	0.00483	0.0674	6.5274		-1260.02	3.69672	0.02646	0.0678	2.5623	6.52358		0.010645	1	0	18.2502	1.94e-05	1	1	12.148	0.000491	1	0	18.1583	2.03e-05	1	1	-2.81224	0	0	2519.52	2513.89	2507.88	2524.04	2509.79	2507.88	0	0	1	0	0	0.05923	0.05923	73_Kingdonella_bicollina.fas_mlc
74_Locusta_migratoria_tibetensis.fas_mlc	COX2	Arthropoda		-1063.34	3.6677	0.0001	0.01238	0.008078	0.0192	1.5485		-1063.28	3.71235	0.01586	0.01162	1.36489	0.0192	1.5695		-1063.14	3.71836	0.01569	0.0001	0.0192	1.5768		-1063.28	3.71235		0.01586	0.006305	0.01162	0.0192	1.5695		-1063.34	3.6677	0.01238	0.0192	1.5485	0.00012		0.99126	0	0	0.124428	0.724281	0	0	0.124314	0.724402	0	0	0.397356	0.528458	0	0	-0.0621	0	1	2132.68	2132.55	2132.28	2130.68	2134.55	2130.68	0	0	0	1	0	0.01238	0.01238	74_Locusta_migratoria_tibetensis.fas_mlc	1130	4600	0	2000	0	2000	2865	1000	1000	2.3	2600		1130		0
75_Mekongiella_xizangensis.fas_mlc	COX2	Arthropoda		-1499.07	2.41104	0.0229	0.02287	1.00131	0.1603	7.0052		-1499.06	2.41339	0.02103	0.02391	0.879548	0.1603	6.9201		-1499.02	2.4182	0.0238	0.0001	0.1604	7.0387		-1499.06	2.40635	0.02328	0.02081	1.11869	0.02475	0.1602	6.9112		-1499.07	2.41091	0.02288	0.1603	7.0054	2e-06		0.998872	0	0	0.029972	0.862554	0	0	0.022466	0.880854	0	0	0.095178	0.757695	0	0	-0.01123	0	0	3004.14	3004.12	3004.05	3002.14	3006.11	3002.14	0	0	0	1	0	0.02288	0.02288	75_Mekongiella_xizangensis.fas_mlc					0	2000
76_Orinhippus_tibetanus.fas_mlc	COX2	Arthropoda		-1411.55	2.56536	0.02551	0.03811	0.669378	0.1065	3.1747		-1411.59	2.61579	0.04416	0.02943	1.50051	0.1065	3.2602		-1411.82	2.58567	0.03267	0.03458	0.1066	3.206		-1411.45	2.5882	0.02491	0.0456	0.546272	0.03383	0.1065	3.2153		-1411.82	2.59065	0.03316	0.1066	3.2146	0.548472		0.458943	0	0	0.756822	0.384325	0	0	0.460932	0.497189	0	0	0.007978	0.928828	0	0	0.04377	0	1	2829.1	2829.19	2829.64	2827.65	2830.89	2827.65	0	0	0	1	0	0.03316	0.03316	76_Orinhippus_tibetanus.fas_mlc
77_mammals_Bos_mutus.fas_mlc	COX2	Mammalia		-1196.79	11.5948	0.01993	0.00228	8.74123	0.0042	1.0371		-1200.82	11.7806	0.59227	0.00353	167.782	0.0042	1.202		-1197.41	11.6395	0.00802	0.00142	0.0042	1.0376		-1196.61	11.5438	0.02052		205.2	0.00276	0.0042	1.0332		-1197.67	11.5218	0.00414	0.0042	1.0256	1.76782		0.183652	0	0	2.13171	0.14428	0	0	6.28827	0.012154	1	0	0.52793	0.467478	0	0	4.02804	0	0	2399.58	2407.63	2400.82	2399.35	2401.21	2399.35	0	0	0	1	0	0.00414	0.00414	77_mammals_Bos_mutus.fas_mlc	4000	6100	0	2800	0	1500	5050	1400	750	2.17857	3300		4000		0
78_mammals_Capra_sibirica.fas_mlc	COX2	Mammalia		-1058.37	30.6212	0.0001	0.0337	0.002967	0.0042	0.3174		-1057.77	30.4517	0.04729	0.0001	472.9	0.0042	0.3155		-1060.17	30.316	0.01321	16.4374	0.0042	0.3142		-1057.77	30.4517		0.04729	0.002115	0.0001	0.0042	0.3155		-1060.17	30.3162	0.01321	0.0041	0.3142	3.60942		0.057453	0	0	4.81538	0.028207	1	0	4.81538	0.028207	1	0	0.001722	0.9669	0	0	-0.60298	0	1	2122.74	2121.53	2126.35	2124.35	2123.53	2121.53	0	1	0	0	0	0.0001	0.04729	78_mammals_Capra_sibirica.fas_mlc	500	5500	0	3000	0	3250	3000	1500	1625	1.83333	2500		500		0
79_mammals_Cephalophus_spadix.fas_mlc	COX2	Mammalia		-1054.94	30.9445	0.0001	0.0001	1	0.0001	0.5747		-1054.94	30.9445	0.0001	0.0001	1	0.0001	0.5747		-1054.94	30.9445	0.0001	0.0001	0.0001	0.5747		-1054.94	30.9445			1	0.0001	0.0001	0.5747		-1054.94	30.9445	0.0001	0.0001	0.5747	0		1	0	0	0	1	0	0	0	1	0	0	0	1	0	0	0	0	0	2115.87	2115.87	2115.87	2113.87	2117.87	2113.87	0	0	0	1	0	0.0001	0.0001	79_mammals_Cephalophus_spadix.fas_mlc	300	2800	0	1200	0	1200	1550	600	600	2.33333	1600		300		0
8_Xenopus_largeni.fas_mlc	COX2	Amphibia		-1281.51	3.44739	0.01375	0.00291	4.72509	0.0077	1.5982		-1280.92	3.33491	0.0001	0.00738	0.01355	0.0077	1.5647		-1282.4	3.34118	0.00435	62.4065	0.0077	1.5699		-1280.5	3.41881	0.01405		140.5	0.00499	0.0077	1.5885		-1282.43	3.35309	0.00488	0.0077	1.5727	1.83955		0.175004	0	0	3.86396	0.049334	1	0	3.02697	0.081891	0	0	0.05959	0.807145	0	0	-0.59371	0	0	2569.02	2567.83	2570.8	2568.86	2568.99	2567.83	0	1	0	0	0	0.00738	0.0001	8_Xenopus_largeni.fas_mlc	2300	3100	1200	2300	1000	2400	2700	1750	1700	1.34783	800	1.91667	1100		0
80_mammals_Pseudois_nayaur.fas_mlc	COX2	Mammalia		-1092.9	29.8066	0.06707	0.00999	6.71371	0.0086	0.6661		-1092.27	29.7947	0.2515	0.00959	26.2252	0.0084	0.6673		-1091.52	30.7325	0.07413	0.0001	0.0085	0.6851		-1091.41	30.5107	0.04744	0.1671	0.283902	0.00671	0.0084	0.684		-1093.72	28.806	0.01317	0.0085	0.6431	1.63966		0.200372	0	0	4.61987	0.031604	1	0	2.91415	0.087806	0	0	4.40408	0.035853	1	0	-0.63724	0	1	2191.81	2190.53	2189.05	2191.45	2190.83	2189.05	0	0	1	0	0	0.07413	0.07413	80_mammals_Pseudois_nayaur.fas_mlc	2500	5500	2600	3200	0	3250	4000	2900	1625	1.71875	2300	0.961538	-100		0
81_mammals_Redunca_fulvorufula.fas_mlc	COX2	Mammalia		-1196.06	13.5724	0.0001	0.00921	0.010858	0.0081	1.1252		-1195.98	13.5105	0.0001	0.00944	0.010593	0.0082	1.1227		-1194.83	13.2715	0.0001	0.01779	0.0082	1.0974		-1194.87	13.2102			1	0.01298	0.0082	1.0944		-1196.95	13.7448	0.00711	0.0081	1.1414	1.7805		0.182088	0	0	4.16056	0.041376	1	0	1.94109	0.16355	0	0	4.23449	0.039611	1	0	-0.08029	0	0	2398.12	2397.96	2395.66	2397.9	2397.74	2395.66	0	0	1	0	0	0.0001	0.0001	81_mammals_Redunca_fulvorufula.fas_mlc	1500	5000	0	2000	0	1000	3250	1000	500	2.5	3000		1500		0
82_mammals_Tragelaphus_buxtoni.fas_mlc	COX2	Mammalia		-1266.68	11.8759	0.07172	0.02428	2.95387	0.03	0.8829		-1267.92	11.7364	0.03202	0.03523	0.908884	0.03	0.8703		-1267.93	11.747	0.03444	8.035	0.03	0.8715		-1266.61	11.9122	0.07051	0.03005	2.34642	0.02179	0.03	0.8867		-1267.93	11.747	0.03444	0.03	0.8715	2.50427		0.113538	0	0	2.64517	0.103865	0	0	0.014858	0.902983	0	0	0.00044	0.983265	0	0	1.2447	1	0	2539.36	2541.85	2541.86	2539.86	2541.22	2539.36	1	0	0	0	0	0.07172	0.02428	82_mammals_Tragelaphus_buxtoni.fas_mlc	1000	4300	0	2400	0	1740	2650	1200	870	1.79167	1900		1000		0
83_mammals_Cervus_albirostris.fas_mlc	COX2	Mammalia		-1067.84	29.5083	0.0001	0.0268	0.003731	0.0063	0.3054		-1068.55	29.5662	0.02588	0.01866	1.38692	0.0063	0.3064		-1068.44	29.4774	0.01398	0.02713	0.0063	0.3052		-1067.84	29.5051		0.02631	0.003801	0.02706	0.0063	0.3054		-1068.58	29.5405	0.02059	0.0063	0.3061	1.47018		0.225317	0	0	1.47064	0.225245	0	0	0.061054	0.804838	0	0	0.285392	0.593189	0	0	0.704564	0	1	2141.69	2143.09	2142.87	2141.16	2143.69	2141.16	0	0	0	1	0	0.02059	0.02059	83_mammals_Cervus_albirostris.fas_mlc	3500	5100	0	1800	0	2000	4300	900	1000	2.83333	3300		3500		0
84_mammals_Hippocamelus_antisensis.fas_mlc	COX2	Mammalia		-1123.2	10.5092	0.03636	0.01007	3.61072	0.0099	0.5521		-1122.7	10.4606	0.0001	0.02411	0.004148	0.0099	0.5495		-1124.02	10.5563	0.01981	0.0001	0.0098	0.5524		-1122.34	10.4732	0.03662		366.2	0.01591	0.0099	0.5504		-1124.06	10.5143	0.01781	0.0098	0.5518	1.71729		0.190042	0	0	3.42992	0.064025	0	0	2.72126	0.09902	0	0	0.071636	0.788969	0	0	-0.50198	0	0	2252.4	2251.39	2254.05	2252.12	2252.69	2251.39	0	1	0	0	0	0.02411	0.0001	84_mammals_Hippocamelus_antisensis.fas_mlc	1800	5000	0	1000	100	1000	3400	500	550	5	4000		1800		0
85_mammals_Muntiacus_gongshanensis.fas_mlc	COX2	Mammalia		-1047.38	999	0.0001	0.00905	0.01105	0.0022	0.2791		-1047.42	999	0.0001	0.0087	0.011494	0.0022	0.2793		-1047.3	999	0.0001	31.8743	0.0022	0.2787		-1047.29	999			1	0.00997	0.0022	0.2787		-1047.5	999	0.00798	0.0022	0.2795	0.241216		0.623329	0	0	0.429192	0.512386	0	0	0.166858	0.682919	0	0	0.397192	0.528543	0	0	0.037179	0	0	2100.76	2100.84	2100.61	2099.01	2102.58	2099.01	0	0	0	1	0	0.00798	0.00798	85_mammals_Muntiacus_gongshanensis.fas_mlc	900	3000	200	1000	700	1230	1950	600	965	3	2000	4.5	700		0
86_mammals_Sus_scrofa_Tibet.fas_mlc	COX2	Mammalia		-976.614	13.4819	4.146	0.01301	318.678	0.002	0.1527		-976.54	13.4715	0.0001	0.01405	0.007117	0.002	0.1526		-976.522	13.4666	0.0001	7.98752	0.002	0.1527		-976.54	13.4708	1.38084		13808.4	0.01405	0.002	0.1525		-976.614	13.4819	0.01301	0.002	0.1527	0.00032		0.985728	0	0	0.147366	0.701065	0	0	0.14763	0.700811	0	0	0.18295	0.66885	0	0	-0.07398	0	0	1959.23	1959.08	1959.05	1957.23	1961.08	1957.23	0	0	0	1	0	0.01301	0.01301	86_mammals_Sus_scrofa_Tibet.fas_mlc	3000	4400	0	3000	0	1600	3700	1500	800	1.46667	1400		3000		0
87_mammals_Canis_lupus_chanco.fas_mlc	COX2	Mammalia		-995.212	999	0.0001	0.0001	1	0	0.1538		-995.212	999	0.0001	0.0001	1	0	0.1538		-995.212	999	0.0001	0.0001	0	0.1538		-995.212	999			1	0.0001	0	0.1538		-995.212	999	0.0001	0	0.1538	0		1	0	0	0	1	0	0	0	1	0	0	0	1	0	0	0	0	0	1996.42	1996.42	1996.42	1994.42	1998.42	1994.42	0	0	0	1	0	0.0001	0.0001	87_mammals_Canis_lupus_chanco.fas_mlc	3900	5600	0	3000	0	3000	4750	1500	1500	1.86667	2600		3900		0
89_mammals_Vulpes_ferrilata.fas_mlc	COX2	Mammalia		-1126.8	19.5678	0.0608	0.00689	8.82438	0.0067	0.3941		-1127.84	19.369	0.0001	0.02008	0.00498	0.0067	0.3901		-1127.67	19.7352	0.03303	0.0001	0.0067	0.3962		-1126.6	19.5197	0.0615		615	0.00856	0.0067	0.3931		-1128.3	19.4926	0.01699	0.0067	0.3925	2.99136		0.08371	0	0	3.40739	0.064905	0	0	0.910144	0.340076	0	0	1.24987	0.263577	0	0	1.04061	1	0	2259.61	2261.69	2261.35	2260.6	2261.19	2259.61	1	0	0	0	0	0.0608	0.00689	89_mammals_Vulpes_ferrilata.fas_mlc	2500	5200	1000	3000	0	1000	3850	2000	500	1.73333	2200	2.5	1500		0
9_Xenopus_longipes.fas_mlc	COX2	Amphibia		-1225.82	5.00636	0.00982	0.00351	2.79772	0.0079	1.8837		-1226.07	4.90268	0.0001	0.00433	0.023095	0.0079	1.8453		-1225.91	4.99159	0.00739	0.0001	0.0081	1.9069		-1225.76	4.99305	0.0104		104	0.0036	0.0079	1.8695		-1226.11	4.91106	0.00423	0.0079	1.8623	0.585032		0.444347	0	0	0.702924	0.401803	0	0	0.080764	0.776265	0	0	0.401134	0.526504	0	0	0.252134	0	0	2457.64	2458.15	2457.82	2456.23	2459.52	2456.23	0	0	0	1	0	0.00423	0.00423	9_Xenopus_longipes.fas_mlc	2219	2219	335	550	120	550	2219	442.5	335	4.03455	1669	6.62388	1884		0
90_mammals_Leopardus_jacobita.fas_mlc	COX2	Mammalia		-1155.62	32.652	0.04678	0.02417	1.93546	0.0135	0.4232		-1154.3	32.4463	0.0001	0.0431	0.00232	0.0135	0.4205		-1155.8	32.636	0.02679	59.6068	0.0135	0.4233		-1154.27	32.4505	0.04745		474.5	0.03948	0.0135	0.4206		-1155.9	32.7021	0.03183	0.0135	0.424	0.549254		0.458623	0	0	3.24382	0.071693	0	0	3.20148	0.073571	0	0	0.190384	0.662597	0	0	-1.32612	0	0	2317.24	2314.59	2317.6	2315.79	2316.55	2314.59	0	1	0	0	0	0.0431	0.0001	90_mammals_Leopardus_jacobita.fas_mlc	650	5000	0	1500	0	3800	2825	750	1900	3.33333	3500		650		0
91_mammals_Otocolobus_manul.fas_mlc	COX2	Mammalia		-1190.57	27.569	0.00538	0.0001	53.8	0.0022	0.9567		-1191.2	27.5735	0.0001	0.00278	0.035971	0.0022	0.9575		-1190.91	27.7948	0.00376	0.0001	0.0022	0.9637		-1190.57	27.569	0.00538		53.8	0.0001	0.0022	0.9567		-1191.39	27.7065	0.00227	0.0022	0.9616	1.63175		0.201461	0	0	1.63175	0.201461	0	0	0.376422	0.539524	0	0	0.961092	0.326912	0	0	0.627664	0	0	2387.14	2388.4	2387.82	2386.78	2389.14	2386.78	0	0	0	1	0	0.00227	0.00227	91_mammals_Otocolobus_manul.fas_mlc	440	5600	0	4180	0	3240	3020	2090	1620	1.33971	1420		440		0
92_mammals_Panthera_uncia.fas_mlc	COX2	Mammalia		-1249.3	51.2851	0.01965	0.02216	0.886733	0.0207	0.9627		-1247.79	54.1714	0.06949	0.01287	5.39938	0.0209	1.0249		-1249.31	51.3819	0.0215	29.7935	0.0207	0.9648		-1247.75	54.286	0.01565	0.06702	0.233512	0.01157	0.0208	1.0275		-1249.31	51.3822	0.0215	0.0207	0.9648	0.016558		0.897613	0	0	3.12336	0.077178	0	0	3.03665	0.081404	0	0	0.000586	0.980687	0	0	-1.51004	0	1	2504.6	2501.58	2504.62	2502.62	2503.5	2501.58	0	1	0	0	0	0.01287	0.06949	92_mammals_Panthera_uncia.fas_mlc	500	5800	0	1000	3500	3240	3150	500	3370	1.33971	1420		440		0
93_mammals_Nasuella_olivacea.fas_mlc	COX2	Mammalia		-1383.07	14.2349	0.00718	0.00794	0.904282	0.0377	4.8028		-1382.37	15.717	0.01584	0.00561	2.82353	0.0376	5.4492		-1382.71	15.0958	0.0102	0.00596	0.0376	5.2484		-1382.37	15.6819	0.00505	0.01637	0.308491	0.00573	0.0377	5.425		-1383.08	14.2531	0.00781	0.0377	4.823	0.009272		0.923289	0	0	1.42106	0.233229	0	0	1.40459	0.235956	0	0	0.728908	0.393237	0	0	-0.69766	0	1	2772.14	2770.75	2771.42	2770.15	2772.73	2770.15	0	0	0	1	0	0.00781	0.00781	93_mammals_Nasuella_olivacea.fas_mlc	1300	4260	0	2500	0	2750	2780	1250	1375	1.33971	1420		440		0
94_mammals_Tadarida_teniotis.fas_mlc	COX2	Mammalia		-1217.36	8.60126	0.01231	0.00253	4.86561	0.0079	1.8799		-1217.45	8.09648	0.0001	0.00558	0.017921	0.0079	1.7719		-1218.16	8.33294	0.00563	0.00292	0.0079	1.8327		-1216.81	8.48249	0.01288		128.8	0.00344	0.0079	1.8514		-1218.26	8.21003	0.00438	0.0079	1.8045	1.80595		0.178995	0	0	2.89838	0.088668	0	0	1.61425	0.203895	0	0	0.20496	0.650747	0	0	0.09585	0	0	2440.72	2440.91	2442.32	2440.52	2441.62	2440.52	0	0	0	1	0	0.00438	0.00438	94_mammals_Tadarida_teniotis.fas_mlc	0	3100	0	1000	0	950	1550	500	475	3.1	2100		0		0
95_mammals_Rousettus_lanosus.fas_mlc	COX2	Mammalia		-1239.48	16.4354	0.00236	0.0001	23.6	0.0042	2.8693		-1240.19	17.2587	0.0001	0.00152	0.065789	0.0041	3.0146		-1240.38	17.592	0.00133	2.24383	0.0041	3.0799		-1239.48	16.4363	0.00236		23.6	0.0001	0.0042	2.8694		-1240.38	17.5887	0.00133	0.0041	3.0798	1.7983		0.179919	0	0	1.7983	0.179918	0	0	0.38068	0.53724	0	0	0.001512	0.968983	0	0	0.708808	0	0	2484.95	2486.37	2486.75	2484.75	2486.95	2484.75	0	0	0	1	0	0.00133	0.00133	95_mammals_Rousettus_lanosus.fas_mlc	500	4000	0	950	0	2200	2250	475	1100	4.21053	3050		500		0
96_mammals_Sphaerias_blanfordi.fas_mlc	COX2	Mammalia		-1337.01	3.0333	0.00962	0.00182	5.28571	0.0136	3.1315		-1337.51	3.32361	0.00128	0.00622	0.205788	0.0137	3.3979		-1338.38	3.17831	0.00506	0.0001	0.0136	3.1766		-1336.96	3.05953	0.00944	0.00148	6.37838	0.00237	0.0137	3.1542		-1338.65	3.29025	0.00416	0.0136	3.2722	3.2749		0.070347	0	0	3.3659	0.066559	0	0	2.27469	0.131502	0	0	0.541202	0.461935	0	0	0.500109	0	0	2680.02	2681.02	2682.75	2681.3	2681.93	2680.02	1	0	0	0	0	0.00962	0.00182	96_mammals_Sphaerias_blanfordi.fas_mlc	300	2710	0	1600	0	2000	1505	800	1000	1.69375	1110		300		0
97_mammals_Myotis_evotis.fas_mlc	COX2	Mammalia		-1290.17	10.4253	2.6152	0.0175	149.44	0.0342	1.9566		-1285.52	9.83615	0.01664	0.0232	0.717241	0.0343	1.546		-1283.29	9.35826	0.00755	0.04706	0.0346	1.4453		-1281.55	9.45053		0.02646	0.003779	0.03263	0.0344	1.4723		-1285.57	9.91852	0.02193	0.0342	1.561	9.19869		0.002422	1	0	8.04986	0.004551	1	0	0.106732	0.743896	0	0	4.55782	0.032769	1	0	-4.65271	0	0	2586.34	2577.04	2572.59	2575.14	2571.09	2571.09	0	0	0	0	1	0.0001	0.02646	97_mammals_Myotis_evotis.fas_mlc	0	2830	0	1125	0	1500	1415	562.5	750	2.51556	1705		0		0
98_mammals_Myotis_oxyotus.fas_mlc	COX2	Mammalia		-1169.85	27.6938	52.9599	0.00741	7147.08	0.0084	1.1332		-1167.2	29.7421	0.01855	0.00515	3.60194	0.0084	1.0411		-1167.65	29.5482	0.01182	0.0001	0.0084	1.036		-1166.85	29.5373		0.0193	0.005181	0.00622	0.0084	1.0318		-1167.84	29.0162	0.00825	0.0084	1.0189	4.02725		0.044771	1	0	1.98016	0.159374	0	0	1.28934	0.256169	0	0	0.375128	0.540222	0	0	-2.6583	0	0	2345.71	2340.39	2341.31	2339.68	2341.7	2339.68	0	0	0	1	0	0.00825	0.00825	98_mammals_Myotis_oxyotus.fas_mlc	800	3900	50	950	0	500	2350	500	250	4.10526	2950	16	750
99_mammals_Plecotus_macrobullaris.fas_mlc	COX2	Mammalia		-1505.1	5.3294	0.26955	0.01508	17.8747	0.0795	4.2117		-1505.32	5.24766	0.01409	0.02656	0.530497	0.0795	3.8041		-1505.27	5.12862	0.01751	999	0.0793	3.7094		-1504.65	5.36319	0.33843	0.01152	29.3776	0.01847	0.0796	4.2309		-1506.07	5.14914	0.02132	0.0792	3.7173	1.94531		0.163094	0	0	2.83594	0.092177	0	0	1.49585	0.22131	0	0	1.58807	0.207602	0	0	0.224726	0	0	3016.19	3016.64	3016.55	3016.14	3017.3	3016.14	0	0	0	1	0	0.02132	0.02132	99_mammals_Plecotus_macrobullaris.fas_mlc	0	2800	-20	2000	0	1650	1400	990	825	1.4	800	0	20		0
1_Bufo_gargarizans_tibetanus.fas_mlc	COX3	Amphibia		-1256.45	8.63586	0.06855	0.00535	12.8131	0.0037	0.367		-1257.42	8.55612	0.0001	0.01121	0.008921	0.0036	0.3637		-1257.63	8.57448	0.01002	0.77649	0.0037	0.3644		-1256.32	8.62709	0.0693		693	0.00609	0.0037	0.3666		-1257.63	8.57447	0.01003	0.0037	0.3644	2.37395		0.123374	0	0	2.62274	0.105343	0	0	0.42313	0.515379	0	0	0.000534	0.981564	0	0	0.975411	0	0	2518.89	2520.84	2521.27	2519.26	2520.64	2518.89	1	0	0	0	0	0.06855	0.00535	1_Bufo_gargarizans_tibetanus.fas_mlc	800	4300	0	800	0	2000
10_Amolops_loloensis.fas_mlc	COX3	Amphibia		-1504.32	9.58212	0.0001	0.02033	0.004919	0.0436	2.2741		-1504.42	9.30738	0.00624	0.02119	0.294479	0.0437	2.269		-1502.9	9.0995	0.00398	999	0.0444	2.2216		-1503.93	9.12273		0.0086	0.011628	0.02257	0.0437	2.152		-1505.14	10.5382	0.0171	0.0437	2.5533	1.64814		0.199213	0	0	2.41685	0.120036	0	0	1.44531	0.229281	0	0	4.47765	0.034341	1	0	0.101411	0	1	3014.64	3014.84	3011.81	3014.28	3015.87	3011.81	0	0	1	0	0	0.00398	0.00398	10_Amolops_loloensis.fas_mlc	1300	3400	1000	2200	100	1300	2350	1600	700	1.54545	1200	1.3	300	1.46875	750
100_mammals_Vespertilio_murinus.fas_mlc	COX3	Mammalia		-1504.49	10.7061	4.15585	0.0184	225.861	0.0353	1.9191		-1501.02	11.276	0.04059	0.01725	2.35304	0.0354	1.6959		-1501.62	10.6986	0.01834	869.584	0.0354	1.6045		-1498.77	10.8106		0.05362	0.001865	0.02208	0.0355	1.6034		-1501.78	10.8802	0.02161	0.0354	1.6388	5.42069		0.0199	1	0	6.00933	0.01423	1	0	1.51055	0.219055	0	0	0.322086	0.570357	0	0	-3.46562	0	0	3014.98	3008.05	3009.24	3007.56	3005.55	3005.55	0	0	0	0	1	0.0001	0.05362	100_mammals_Vespertilio_murinus.fas_mlc	0	3000	0	1900	0	1650
101_mammals_Dasypus_pilosus.fas_mlc	COX3	Mammalia		-1292.37	7.73395	0.01148	0.00741	1.54926	0.0068	0.8343		-1293.65	7.39005	19.2961	0.0077	2505.98	0.0068	0.8784		-1292.33	7.63098	0.00583	492.434	0.0067	0.8241		-1292.1	7.72385	0.01193		119.3	0.00815	0.0068	0.8294		-1292.43	7.68002	0.00817	0.0068	0.8301	0.11935		0.729741	0	0	0.655444	0.418173	0	0	2.44501	0.117899	0	0	0.198708	0.655766	0	0	1.28218	0	0	2590.73	2593.3	2590.65	2588.85	2592.2	2588.85	0	0	0	1	0	0.00817	0.00817	101_mammals_Dasypus_pilosus.fas_mlc	500	3000	25	500	0	500
102_mammals_Soriculus_nigrescens.fas_mlc	COX3	Mammalia		-1555.65	6.5949	0.01163	0.01834	0.634133	0.0359	2.3504		-1555.69	6.51553	0.02343	0.01355	1.72915	0.0358	2.344		-1555.8	6.63461	0.01376	793.668	0.0359	2.3415		-1555.55	6.54053	0.01153	0.02309	0.49935	0.0161	0.0358	2.3519		-1555.96	6.58667	0.01539	0.0359	2.3341	0.625452		0.429028	0	0	0.813708	0.367026	0	0	0.541622	0.461761	0	0	0.310034	0.577659	0	0	0.041915	0	1	3117.29	3117.38	3117.61	3115.92	3119.1	3115.92	0	0	0	1	0	0.01539	0.01539	102_mammals_Soriculus_nigrescens.fas_mlc	1050	4300	900	2270	1500	1700
103_mammals_Lepus_oiostolus.fas_mlc	COX3	Mammalia		-1297.31	17.9229	0.00961	0.0001	96.1	0.0019	0.5756		-1298.07	17.9379	0.0001	0.00436	0.022936	0.0018	0.5759		-1298.38	17.9616	0.00314	9.32777	0.0018	0.5766		-1297.31	17.9229	0.00961		96.1	0.0001	0.0019	0.5756		-1298.38	17.9617	0.00314	0.0018	0.5766	2.14372		0.143154	0	0	2.14372	0.143154	0	0	0.625242	0.429106	0	0	0.001958	0.964706	0	0	0.759241	0	0	2600.62	2602.14	2602.77	2600.77	2602.62	2600.62	1	0	0	0	0	0.00961	0.0001	103_mammals_Lepus_oiostolus.fas_mlc	2500	5400	0	1000	0	1500
104_mammals_Equus_kiang.fas_mlc	COX3	Mammalia		-1156.62	15.1603	999	0.00626	159585	0.0034	0.2758		-1158.86	15.3574	0.07069	0.00688	10.2747	0.0036	0.2778		-1155.71	15.452	0.1215	0.0001	0.0035	0.2809		-1154.45	15.3874	790.39	0.06078	13004.1	0.0001	0.0035	0.2789		-1159.9	15.1276	0.01274	0.0035	0.2745	6.56214		0.010417	1	0	10.9151	0.000954	1	0	2.08918	0.148346	0	0	8.38551	0.003782	1	0	2.23648	1	0	2319.24	2323.72	2317.42	2323.81	2316.89	2316.89	0	0	0	0	1	790.39	0.06078	104_mammals_Equus_kiang.fas_mlc	2700	5400	2000	3000	0	2000
105_mammals_Aotus_lemurinus.fas_mlc	COX3	Mammalia		-1437.07	9.99238	0.00608	0.04586	0.132577	0.0574	1.3905		-1438.62	10.9068	11.1235	0.03641	305.506	0.0571	1.5687		-1437.08	9.96171	0.00993	0.04592	0.0573	1.3878		-1437.05	9.86499		0.16022	0.000624	0.04603	0.0573	1.3845		-1438.57	11.2865	0.03566	0.0572	1.6038	2.99178		0.083688	0	0	3.04048	0.081212	0	0	0.100736	0.750948	0	0	2.9666	0.085	0	0	1.54626	0	0	2880.14	2883.24	2880.17	2881.14	2882.1	2880.14	1	0	0	0	0	0.00608	0.04586	105_mammals_Aotus_lemurinus.fas_mlc	1000	3200	60	1000	50	500
106_mammals_Chlorocebus_djamdjamensis.fas_mlc	COX3	Mammalia		-1481.21	15.1427	0.17976	0.07165	2.50886	0.0698	0.8431		-1481.28	14.8546	0.1906	0.07436	2.56321	0.0695	0.825		-1480.28	15.5152	0.1473	0.05979	0.0692	0.8802		-1480.28	15.511	0.14574	0.14914	0.977203	0.05981	0.0692	0.8799		-1482.21	14.5084	0.08863	0.0699	0.7886	2.0183		0.155413	0	0	3.86583	0.049279	1	0	1.87826	0.170532	0	0	3.86527	0.049295	1	0	0.070018	0	1	2968.41	2968.55	2966.56	2968.43	2968.56	2966.56	0	0	1	0	0	0.1473	0.1473	106_mammals_Chlorocebus_djamdjamensis.fas_mlc	2350	3300	0	2000	300	2000
107_mammals_Macaca_assamensis.fas_mlc	COX3	Mammalia		-1448.21	21.5633	0.0582	0.05764	1.00971	0.045	0.7793		-1448.19	21.5953	0.06308	0.05588	1.12885	0.0451	0.7798		-1448.21	21.5628	0.05781	38.9374	0.045	0.7792		-1448.18	21.6041	0.05788	0.06293	0.919752	0.05454	0.0451	0.7803		-1448.21	21.5628	0.05781	0.045	0.7792	0.000274		0.986793	0	0	0.049752	0.823495	0	0	0.040708	0.840103	0	0	7e-05	0.993324	0	0	-0.02022	0	1	2902.41	2902.37	2902.41	2900.41	2904.36	2900.41	0	0	0	1	0	0.05781	0.05781	107_mammals_Macaca_assamensis.fas_mlc	200	3100	50	2000	0	2600
108_mammals_Rhinopithecus_bieti.fas_mlc	COX3	Mammalia		-1421.16	13.489	999	0.03564	28030.3	0.0398	0.9103		-1424.42	12.4904	0.02466	0.05386	0.457854	0.0403	0.8337		-1424.92	12.8247	0.04675	3.86509	0.0403	0.8627		-1420.63	13.1377		0.01866	53537	0.04188	0.04	0.8802		-1424.92	12.8247	0.04675	0.0403	0.8627	7.52107		0.006098	1	0	8.59203	0.003376	1	0	1.00676	0.315679	0	0	0.000232	0.987847	0	0	3.25715	1	0	2848.33	2854.84	2855.85	2853.85	2849.26	2848.33	1	0	0	0	0	999	0.03564	108_mammals_Rhinopithecus_bieti.fas_mlc	3000	4700	1400	3400	0	2000
109_mammals_Theropithecus_gelada.fas_mlc	COX3	Mammalia		-1498.68	27.273	0.06402	0.05789	1.10589	0.0712	1.2052		-1498.41	28.8333	0.09904	0.04877	2.03076	0.0712	1.2956		-1498.45	28.0807	0.06712	0.02229	0.0711	1.2518		-1498.4	28.8306	0.05114	0.09602	0.532597	0.04819	0.0712	1.2958		-1498.7	27.2087	0.05934	0.0713	1.2009	0.025188		0.8739	0	0	0.585858	0.444025	0	0	0.576478	0.447696	0	0	0.501942	0.478648	0	0	-0.27564	0	1	3003.37	3002.82	3002.89	3001.39	3004.81	3001.39	0	0	0	1	0	0.05934	0.05934	109_mammals_Theropithecus_gelada.fas_mlc	1800	4400	360	2500	0	1000
11_Amolops_mantzorum.fas_mlc	COX3	Amphibia		-1661.67	6.84682	0.04741	0.01487	3.1883	0.058	3.1821		-1661.95	6.84474	0.02701	0.01389	1.94456	0.0585	3.094		-1662.79	6.78852	0.01883	1.69214	0.0583	3.0958		-1659.16	6.9456	0.04888	0.02426	2.01484	0.00647	0.058	3.233		-1662.79	6.78852	0.01883	0.0583	3.0958	2.23504		0.134913	0	0	7.26993	0.007012	1	0	1.69133	0.193426	0	0	0.000672	0.979319	0	0	0.271855	0	0	3329.35	3329.89	3331.59	3329.59	3326.32	3326.32	0	0	0	0	1	0.04888	0.02426	11_Amolops_mantzorum.fas_mlc	1000	3800	400	1300	20	1800
110_mammals_Trachypithecus_shortridgei.fas_mlc	COX3	Mammalia		-1432.01	12.4366	0.01811	0.03416	0.530152	0.0246	0.8652		-1432.37	12.5369	0.03153	0.02736	1.15241	0.0246	0.8709		-1431.87	12.4633	0.0215	999	0.0247	0.8623		-1432.01	12.4339	0.01816	0.03262	0.556714	0.03485	0.0246	0.8645		-1432.39	12.5406	0.02825	0.0246	0.8702	0.746834		0.38748	0	0	0.753226	0.385457	0	0	0.031382	0.859391	0	0	1.03583	0.308793	0	0	0.357726	0	1	2870.03	2870.74	2869.74	2868.78	2872.02	2868.78	0	0	0	1	0	0.02825	0.02825	110_mammals_Trachypithecus_shortridgei.fas_mlc	200	2500	100	1500	300	2000
111_mammals_Cheirogaleus_crossleyi.fas_mlc	COX3	Mammalia		-1429.61	11.2025	0.03623	0.02087	1.73598	0.0254	1.1081		-1427.42	10.8859	0.00464	0.034	0.136471	0.0255	1.071		-1428.76	10.9025	0.01369	999	0.0256	1.0672		-1427.38	10.9137	0.04132	0.00453	9.12141	0.03225	0.0255	1.0775		-1429.81	11.1571	0.02319	0.0255	1.0978	0.403138		0.525473	0	0	4.85646	0.027543	1	0	4.77652	0.02885	1	0	2.10214	0.147093	0	0	-2.18669	0	0	2865.21	2860.84	2863.51	2863.61	2862.76	2860.84	0	1	0	0	0	0.034	0.00464	111_mammals_Cheirogaleus_crossleyi.fas_mlc	0	1800	0	800	0	800
112_mammals_Microcebus_lehilahytsara.fas_mlc	COX3	Mammalia		-1380.88	9.5172	0.02018	0.04117	0.490163	0.0237	0.6635		-1379.5	9.63203	0.07492	0.02158	3.47173	0.0237	0.6731		-1380.62	9.63777	0.0465	0.02234	0.0236	0.676		-1379.48	9.62528	0.01947	0.07527	0.258669	0.02279	0.0237	0.6723		-1381.24	9.55397	0.03532	0.0236	0.6681	0.726202		0.394117	0	0	3.51512	0.060811	0	0	3.48833	0.061803	0	0	1.24442	0.264621	0	0	-1.38106	0	1	2767.75	2764.99	2767.23	2766.48	2766.96	2764.99	0	1	0	0	0	0.02158	0.07492	112_mammals_Microcebus_lehilahytsara.fas_mlc	825	1500	50	150	0	350
113_mammals_Gorilla_beringei_beringei.fas_mlc	COX3	Mammalia		-1110.84	999	0.0001	0.05722	0.001748	0.0054	0.1148		-1111.4	999	451.543	0.04664	9681.46	0.0054	0.1153		-1110.73	999	0.0001	999	0.0055	0.1152		-1110.84	999		487.015	2.05e-07	0.05721	0.0054	0.1147		-1111.4	999	0.04664	0.0054	0.1153	1.10413		0.293362	0	0	1.10387	0.293417	0	0	0.00029	0.986413	0	0	1.33935	0.247148	0	0	0.552209	0	1	2227.69	2228.79	2227.45	2226.79	2229.69	2226.79	0	0	0	1	0	0.04664	0.04664	113_mammals_Gorilla_beringei_beringei.fas_mlc	1400	3800	600	2900	0	1900
114_mammals_Eulemur_rubriventer.fas_mlc	COX3	Mammalia		-1299.39	5.59003	0.0001	0.03535	0.002829	0.0089	0.3797		-1301.16	5.61178	0.0324	0.01979	1.63719	0.0089	0.3808		-1300.8	5.58059	0.01493	834.141	0.0089	0.3801		-1299.38	5.58771		0.03269	0.003059	0.03737	0.0089	0.3796		-1301.28	5.60878	0.02345	0.0089	0.3807	3.79123		0.051522	0	0	3.80975	0.050955	0	0	0.247142	0.619095	0	0	0.967048	0.325418	0	0	1.77205	0	0	2604.77	2608.32	2607.6	2606.57	2606.76	2604.77	1	0	0	0	0	0.0001	0.03535	114_mammals_Eulemur_rubriventer.fas_mlc	70	2400	0	500	0	400
115_mammals_Lepilemur_wrightae.fas_mlc	COX3	Mammalia		-1640.04	6.85022	0.04784	0.02557	1.87094	0.0637	2.2435		-1639.54	6.78523	0.05175	0.02383	2.17163	0.0637	2.2183		-1639.25	7.12839	0.03976	0.01995	0.0636	2.3589		-1639.24	7.09362	0.03623	0.04264	0.849672	0.02014	0.0636	2.3435		-1640.34	6.58051	0.03003	0.0637	2.1208	0.59984		0.438639	0	0	2.21362	0.136797	0	0	1.60582	0.20508	0	0	2.1906	0.138855	0	0	-0.50299	0	1	3286.09	3285.08	3284.5	3284.69	3286.47	3284.5	0	0	1	0	0	0.03976	0.03976	115_mammals_Lepilemur_wrightae.fas_mlc	1400	1700	0	500	0	500
116_mammals_Microtus_kikuchii.fas_mlc	COX3	Mammalia		-1496.42	8.78828	0.04099	0.01607	2.55072	0.0333	1.8784		-1495.27	8.17978	0.03157	0.01223	2.58136	0.0332	1.7495		-1494.55	8.58002	0.0292	0.0088	0.0331	1.8366		-1494.51	8.72391	0.03894	0.0273	1.42637	0.00853	0.0331	1.8705		-1496.7	8.41165	0.01857	0.0333	1.7921	0.551986		0.457507	0	0	4.3654	0.036676	1	0	2.84058	0.091911	0	0	4.29785	0.038161	1	0	-1.1443	0	0	2998.84	2996.55	2995.09	2997.39	2997.03	2995.09	0	0	1	0	0	0.0292	0.0292	116_mammals_Microtus_kikuchii.fas_mlc	2000	3670	0	2000	0	2500
117_mammals_Neodon_fuscus.fas_mlc	COX3	Mammalia		-1469.01	12.9438	0.0291	0.01373	2.11945	0.0287	1.4737		-1467.76	12.8985	0.00382	0.02656	0.143825	0.0287	1.4614		-1469.7	13.0098	0.01803	5.44699	0.0286	1.4844		-1467.68	12.8842	0.0299	0.00384	7.78646	0.02276	0.0287	1.4595		-1469.75	13.0083	0.0193	0.0287	1.4855	1.48077		0.223654	0	0	4.14049	0.041869	1	0	3.97646	0.04614	1	0	0.094408	0.758646	0	0	-1.24785	0	0	2944.02	2941.52	2945.41	2943.5	2943.36	2941.52	0	1	0	0	0	0.02656	0.00382	117_mammals_Neodon_fuscus.fas_mlc	3700	4800	2500	4100	2100	4700
118_mammals_Urocricetulus_kamensis.fas_mlc	COX3	Mammalia		-1695.23	2.39954	0.01898	0.01701	1.11581	0.0694	3.9774		-1692.01	2.16241	0.00708	0.02995	0.236394	0.0684	3.9853		-1692.89	2.13181	0.0109	0.04787	0.0689	3.8755		-1691.72	2.09565	0.01951	0.00688	2.83576	0.04039	0.0683	4.0511		-1695.24	2.39907	0.01743	0.0694	3.984	0.024972		0.874437	0	0	7.03781	0.007981	1	0	6.45909	0.011039	1	0	4.69643	0.030225	1	0	-3.21706	0	0	3396.45	3390.02	3391.78	3394.48	3391.44	3390.02	0	1	0	0	0	0.02995	0.00708	118_mammals_Urocricetulus_kamensis.fas_mlc	3100	5200	500	1900	0	2000
119_mammals_Proechimys_hoplomyoides.fas_mlc	COX3	Mammalia		-1476.04	9.5844	0.01991	0.01091	1.82493	0.0254	1.726		-1476.49	9.71781	0.01415	0.01459	0.969842	0.0254	1.7574		-1476.49	9.71784	0.01446	29.1141	0.0254	1.7574		-1475.74	9.51401	0.02021	0.01515	1.33399	0.007	0.0254	1.7128		-1476.49	9.71782	0.01446	0.0254	1.7574	0.89909		0.343026	0	0	1.49781	0.221009	0	0	0.00185	0.965692	0	0	0.000788	0.977605	0	0	0.44862	0	0	2958.09	2958.99	2958.99	2956.99	2959.49	2956.99	0	0	0	1	0	0.01446	0.01446	119_mammals_Proechimys_hoplomyoides.fas_mlc	130	2000	0	500	50	400
12_Rana_chaochiaoensis.fas_mlc	COX3	Amphibia		-1479.61	9.79855	0.02942	0.0306	0.961438	0.0297	0.9777		-1479.06	9.90275	0.05087	0.02454	2.07294	0.0297	0.9939		-1479.61	9.80962	0.03034	12.0285	0.0297	0.9788		-1479.04	9.94355	0.02716	0.05025	0.540498	0.02361	0.0297	0.9978		-1479.61	9.80965	0.03034	0.0297	0.9788	0.002406		0.960879	0	0	1.13885	0.285896	0	0	1.11028	0.292022	0	0	0.000248	0.987435	0	0	-0.55393	0	1	2965.22	2964.11	2965.22	2963.22	2966.08	2963.22	0	0	0	1	0	0.03034	0.03034	12_Rana_chaochiaoensis.fas_mlc	1150	3500	250	2100	600	1300
120_mammals_Apodemus_latronum.fas_mlc	COX3	Mammalia		-1516.27	4.30333	0.01375	0.01555	0.884244	0.031	2.0674		-1515.58	4.39409	0.02596	0.01152	2.25347	0.031	2.1212		-1515.91	4.37087	0.01795	0.01079	0.0309	2.1058		-1515.54	4.40568	0.01278	0.02567	0.497857	0.01062	0.0309	2.1272		-1516.29	4.30798	0.01496	0.031	2.0701	0.035772		0.849987	0	0	1.49003	0.222211	0	0	1.42175	0.233115	0	0	0.749114	0.386757	0	0	-0.69299	0	1	3038.54	3037.16	3037.83	3036.58	3039.09	3036.58	0	0	0	1	0	0.01496	0.01496	120_mammals_Apodemus_latronum.fas_mlc	2700	4000	1800	2300	200	200
121_mammals_Rattus_niobe.fas_mlc	COX3	Mammalia		-1348.06	14.6794	0.00814	0.01898	0.428872	0.016	0.9671		-1348.22	14.6065	0.00978	0.01822	0.536773	0.016	0.9616		-1347.68	14.3541	0.00896	962.701	0.0161	0.9456		-1347.87	14.4299	0.00876	0.01063	0.824083	0.02154	0.016	0.948		-1348.36	14.791	0.01641	0.016	0.9755	0.609806		0.434861	0	0	0.988908	0.320009	0	0	0.293126	0.588224	0	0	1.37718	0.240582	0	0	0.15834	0	1	2702.12	2702.43	2701.35	2700.73	2703.74	2700.73	0	0	0	1	0	0.01641	0.01641	121_mammals_Rattus_niobe.fas_mlc	760	4050	0	2000	0	2000
122_mammals_Stenocephalemy_albocaudata.fas_mlc	COX3	Mammalia		-1361.59	5.29706	0.03036	0.00939	3.23323	0.0171	1.4462		-1362.21	5.01427	0.0001	0.0129	0.007752	0.0171	1.3762		-1361.96	5.12023	0.02241	0.00995	0.0171	1.4328		-1361.22	5.34379	0.03386		338.6	0.00988	0.0171	1.4419		-1362.5	4.97296	0.01233	0.0171	1.3878	1.81285		0.178167	0	0	2.54474	0.110662	0	0	0.576304	0.447765	0	0	1.08159	0.298341	0	0	0.618271	0	0	2729.18	2730.42	2729.91	2728.99	2730.45	2728.99	0	0	0	1	0	0.01233	0.01233	122_mammals_Stenocephalemy_albocaudata.fas_mlc	3000	4380	800	3300	50	1500
123__mammals_Sundamys_infraluteus.fas_mlc	COX3	Mammalia		-1417	10.0199	0.02396	0.0345	0.694493	0.0304	1.0058		-1417.16	9.98732	0.03021	0.03046	0.991793	0.0304	1.0027		-1416.86	10.1394	0.02613	237.974	0.0304	1.0192		-1416.83	10.1352	0.02332	0.02908	0.801926	0.04764	0.0304	1.0185		-1417.16	9.98629	0.03036	0.0304	1.0025	0.331614		0.56471	0	0	0.660884	0.416248	0	0	0.000174	0.989475	0	0	0.601756	0.437909	0	0	0.16572	0	1	2839.99	2840.33	2839.72	2838.33	2841.67	2838.33	0	0	0	1	0	0.03036	0.03036	123__mammals_Sundamys_infraluteus.fas_mlc	700	2390	900	1350	0	1000
124_mammals_Spalacopus_cyanus.fas_mlc	COX3	Mammalia		-1485.37	7.16718	0.01386	0.01875	0.7392	0.0284	1.6222		-1485.27	7.21262	0.02334	0.01559	1.49711	0.0284	1.6405		-1485.42	7.30093	0.01824	0.01623	0.0284	1.6535		-1485.24	7.14654	0.01347	0.02398	0.561718	0.01671	0.0284	1.6258		-1485.44	7.27146	0.01727	0.0284	1.6448	0.147952		0.7005	0	0	0.410662	0.521634	0	0	0.339212	0.560284	0	0	0.03975	0.84197	0	0	-0.09563	0	1	2976.74	2976.55	2976.85	2974.89	2978.47	2974.89	0	0	0	1	0	0.01727	0.01727	124_mammals_Spalacopus_cyanus.fas_mlc	0	3500	0	1800	300	1400
125_mammals_Callosciurus_erythraeus.fas_mlc	COX3	Mammalia		-1505.66	10.6847	0.03312	0.02487	1.33173	0.0404	1.5884		-1505.13	11.1358	0.0503	0.02164	2.3244	0.0405	1.6625		-1505.21	11.4405	0.03553	0.0001	0.0406	1.7071		-1505.13	11.2402	0.02403	0.04852	0.49526	0.02118	0.0405	1.6809		-1505.69	10.4743	0.02611	0.0404	1.5489	0.058878		0.808278	0	0	1.11545	0.290901	0	0	1.10263	0.293689	0	0	0.948908	0.329997	0	0	-0.52188	0	1	3017.31	3016.27	3016.42	3015.37	3018.26	3015.37	0	0	0	1	0	0.02611	0.02611	125_mammals_Callosciurus_erythraeus.fas_mlc	200	4400	0	2500	0	1500
126_mammals_Marmota_flaviventris.fas_mlc	COX3	Mammalia		-1458.36	15.8143	0.01396	0.02431	0.574249	0.0261	1.4125		-1458.66	15.7033	0.02894	0.01758	1.64619	0.026	1.3995		-1458.19	15.6898	0.01482	695.916	0.0262	1.3978		-1458.35	15.8639	0.01387	0.0277	0.500722	0.02338	0.0261	1.4171		-1458.76	15.5211	0.01886	0.0261	1.3818	0.805588		0.369428	0	0	0.826512	0.363283	0	0	0.206606	0.649441	0	0	1.14116	0.285408	0	0	0.299491	0	1	2922.72	2923.32	2922.38	2921.52	2924.7	2921.52	0	0	0	1	0	0.01886	0.01886	126_mammals_Marmota_flaviventris.fas_mlc	2000	4300	0	1800	500	2000
127_mammals_Sciurus_pucheranii.fas_mlc	COX3	Mammalia		-1477.81	8.85458	0.01972	0.03392	0.581368	0.0282	0.9102		-1477.1	9.08711	0.0188	0.04254	0.441937	0.0282	0.9407		-1477.26	8.91286	0.02303	25.3868	0.0281	0.9194		-1476.27	8.92404	0.01908	0.01962	0.972477	0.06087	0.0281	0.9211		-1478.01	8.93966	0.03063	0.0282	0.9208	0.401432		0.526351	0	0	3.47483	0.062309	0	0	1.82074	0.177226	0	0	1.49711	0.221117	0	0	-0.70965	0	0	2961.62	2960.2	2960.52	2960.02	2960.54	2960.02	0	0	0	1	0	0.03063	0.03063	127_mammals_Sciurus_pucheranii.fas_mlc	2200	3500	100	1500	0	2000
128_mammals_Sundasciurus_altitudinis.fas_mlc	COX3	Mammalia		-1512.13	7.82952	0.01091	0.01346	0.81055	0.0254	2.0443		-1511.89	7.76826	0.0091	0.01513	0.601454	0.0254	2.0417		-1511.19	7.8385	0.00937	0.0309	0.0255	2.0777		-1511.16	7.82398	0.01031	0.00851	1.21152	0.03102	0.0255	2.0762		-1512.18	7.80309	0.01246	0.0254	2.0389	0.100708		0.750982	0	0	2.02602	0.154625	0	0	0.5738	0.448753	0	0	1.96205	0.161295	0	0	-0.23655	0	0	3030.25	3029.78	3028.39	3028.35	3030.32	3028.35	0	0	0	1	0	0.01246	0.01246	128_mammals_Sundasciurus_altitudinis.fas_mlc	480	2530	0	1400	0	1500
129_mammals_Sundasciurus_everetti.fas_mlc	COX3	Mammalia		-1488.4	9.07298	0.00458	0.01266	0.361769	0.0202	2.1108		-1487.5	9.09783	0.03456	0.00657	5.26027	0.0201	2.1666		-1488.92	9.13965	0.01134	0.0001	0.0201	2.1406		-1487.2	9.06398	0.00427	0.0355	0.120282	0.00839	0.0202	2.1546		-1489.19	9.09612	0.0095	0.0202	2.1239	1.57155		0.209982	0	0	3.97076	0.046297	1	0	3.38129	0.065941	0	0	0.545348	0.460225	0	0	-0.90487	0	1	2982.81	2981	2983.83	2982.38	2982.41	2981	0	1	0	0	0	0.00657	0.03456	129_mammals_Sundasciurus_everetti.fas_mlc	975	3150	0	1500	0	1400
13_Rana_kukunoris.fas_mlc	COX3	Amphibia		-1363.45	7.8851	0.0001	0.03571	0.0028	0.0342	0.9895		-1363.59	7.86523	0.0001	0.03562	0.002807	0.0343	0.9899		-1363.84	7.97658	0.04891	0.0001	0.0341	1.0094		-1363.36	7.76917			1	0.03628	0.0342	0.9751		-1363.94	7.91214	0.03434	0.0342	0.9955	0.991496		0.319377	0	0	1.16488	0.280457	0	0	0.709218	0.399704	0	0	0.206698	0.649368	0	0	0.141139	0	0	2732.9	2733.18	2733.68	2731.89	2734.72	2731.89	0	0	0	1	0	0.03434	0.03434	13_Rana_kukunoris.fas_mlc	2000	4400	600	1300	0	700
130_mammals_Tamias_umbrinus.fas_mlc	COX3	Mammalia		-1323.95	10.2794	0.0001	0.00678	0.014749	0.0144	2.2078		-1324.09	11.3493	0.0001	0.00616	0.016234	0.0144	2.4253		-1323.78	10.4785	0.0001	999	0.0147	2.2534		-1323.95	10.279		2.61163	3.83e-05	0.00678	0.0144	2.2078		-1324.27	10.7534	0.00623	0.0144	2.3055	0.655444		0.418173	0	0	0.65367	0.418804	0	0	0.363306	0.546676	0	0	0.996944	0.318051	0	0	0.146069	0	0	2653.89	2654.19	2653.55	2652.55	2655.9	2652.55	0	0	0	1	0	0.00623	0.00623	130_mammals_Tamias_umbrinus.fas_mlc	1400	3650	1290	2700	0	2000
131_mammals_Eospalax_baileyi.fas_mlc	COX3	Mammalia		-1357.81	13.15	0.01836	0.01076	1.70632	0.0126	0.8986		-1357.83	13.1616	0.00988	0.01689	0.584962	0.0126	0.9018		-1358.02	13.1635	0.01433	0.0001	0.0127	0.9004		-1357.79	13.1535	0.0183	0.00993	1.8429	0.01292	0.0126	0.8997		-1358.02	13.1668	0.01405	0.0127	0.9011	0.424316		0.514791	0	0	0.462616	0.496404	0	0	0.37957	0.537833	0	0	0.011962	0.912908	0	0	0.022373	0	0	2721.62	2721.66	2722.03	2720.05	2723.58	2720.05	0	0	0	1	0	0.01405	0.01405	131_mammals_Eospalax_baileyi.fas_mlc	2000	4600	50	3000	1000	3650
132_mammals_Tupaia_montana.fas_mlc	COX3	Mammalia		-1449.69	10.1568	0.01209	0.01736	0.696429	0.0148	0.9889		-1449.32	10.0024	0.00663	0.01843	0.35974	0.0148	0.976		-1448.82	10.1586	0.00991	999	0.0148	0.9895		-1448.78	10.0727	0.01228	0.00646	1.90093	0.02943	0.0148	0.9838		-1449.8	10.1024	0.015	0.0148	0.984	0.215674		0.642356	0	0	2.03652	0.15356	0	0	0.955102	0.328424	0	0	1.95626	0.161914	0	0	-0.36971	0	0	2905.38	2904.64	2903.64	2903.59	2905.55	2903.59	0	0	0	1	0	0.015	0.015	132_mammals_Tupaia_montana.fas_mlc	300	3170	0	500	0	1500
133_Capoeta_aculeata.fas_mlc	COX3	Osteichthyes		-1206.69	26.8411	0.05225	0.02644	1.97617	0.0088	0.2984		-1206.76	26.7294	0.02171	0.03238	0.670476	0.0088	0.2971		-1206.78	26.3351	0.03321	0.0001	0.0088	0.2981		-1206.66	26.8125	0.05256	0.02149	2.44579	0.02867	0.0088	0.298		-1206.82	26.7627	0.02944	0.0088	0.2975	0.267598		0.604948	0	0	0.324854	0.568705	0	0	0.119722	0.729336	0	0	0.088056	0.766663	0	0	0.073938	0	0	2419.38	2419.53	2419.56	2417.65	2421.32	2417.65	0	0	0	1	0	0.02944	0.02944	133_Capoeta_aculeata.fas_mlc	200	2300	0	1750	0	600
135_Garra_qiaojiensis.fas_mlc	COX3	Osteichthyes		-1272.8	28.9577	0.00654	0.011	0.594545	0.0053	0.5887		-1272.75	29.0177	0.01516	0.00743	2.04038	0.0053	0.5898		-1272.89	28.9162	0.00898	0.27284	0.0053	0.5877		-1272.73	29.0218	0.00651	0.01515	0.429703	0.00864	0.0053	0.59		-1272.89	28.9163	0.00899	0.0053	0.5877	0.174796		0.675884	0	0	0.311662	0.576662	0	0	0.274214	0.600519	0	0	3e-05	0.99563	0	0	-0.04971	0	1	2551.61	2551.51	2551.78	2549.78	2553.47	2549.78	0	0	0	1	0	0.00899	0.00899	135_Garra_qiaojiensis.fas_mlc	1100	1750	0	300	0	1150
136_Gymnocypris_namensis.fas_mlc	COX3	Osteichthyes		-1414.86	7.69066	0.0178	0.03464	0.513857	0.0242	0.7492		-1414.99	7.70451	0.02195	0.03347	0.655811	0.0242	0.7511		-1414.8	7.64895	0.02074	0.0362	0.0242	0.7447		-1414.79	7.65121	0.01855	0.02369	0.783031	0.03617	0.0242	0.7449		-1415.06	7.73768	0.03203	0.0242	0.7548	0.4045		0.524774	0	0	0.54152	0.461803	0	0	0.134894	0.713411	0	0	0.518962	0.471285	0	0	0.134803	0	1	2835.72	2835.99	2835.61	2834.12	2837.58	2834.12	0	0	0	1	0	0.03203	0.03203	136_Gymnocypris_namensis.fas_mlc	4718	4718	3260	3260	280	3320
137_Poropuntius_bantamensis.fas_mlc	COX3	Osteichthyes		-1320.87	18.2586	0.00661	0.00226	2.92478	0.0035	1.0347		-1320.13	18.6905	0.01993	0.0018	11.0722	0.0035	1.0553		-1319.22	18.5916	0.00907	0.0001	0.0036	1.0525		-1319	18.8063	0.006	0.01855	0.32345	0.0001	0.0036	1.0625		-1321.12	18.1852	0.00339	0.0035	1.0296	0.512484		0.474066	0	0	4.24956	0.039261	1	0	1.98091	0.159295	0	0	3.81389	0.050829	0	0	-0.73421	0	1	2647.74	2646.27	2644.43	2646.25	2646	2644.43	0	0	1	0	0	0.00907	0.00907	137_Poropuntius_bantamensis.fas_mlc	550	1000	0	500	0	400
138_Puntius_sahyadriensis.fas_mlc	COX3	Osteichthyes		-1526.21	6.74655	0.01522	0.00566	2.68905	0.0215	2.1926		-1527.26	6.84473	0.01075	0.0091	1.18132	0.0213	2.2569		-1527.28	6.86421	0.00947	4.85812	0.0214	2.2569		-1525.17	6.6081	0.01531	0.01211	1.26424	0.00214	0.0215	2.1797		-1527.28	6.86423	0.00947	0.0214	2.2569	2.15271		0.142319	0	0	4.227	0.039786	1	0	0.041498	0.83858	0	0	0.001338	0.970821	0	0	1.0556	1	0	3058.41	3060.52	3060.57	3058.57	3058.34	3058.34	0	0	0	0	1	0.01531	0.01211	138_Puntius_sahyadriensis.fas_mlc	550	1850	0	550	0	500
139_Schizopyge_nukiangensis.fas_mlc	COX3	Osteichthyes		-1313.51	14.9425	0.04382	0.01045	4.1933	0.0109	0.7711		-1313.76	15.1414	0.09221	0.01187	7.76832	0.0109	0.7793		-1312.56	15.2802	0.04294	0.0001	0.011	0.7882		-1312.77	15.3448	0.03628	0.06145	0.590399	0.00815	0.0109	0.7917		-1314.45	14.6416	0.01436	0.0108	0.7541	1.87525		0.170875	0	0	3.34882	0.067253	0	0	1.38008	0.240088	0	0	3.76501	0.052335	0	0	0.247585	0	1	2633.02	2633.51	2631.13	2632.89	2633.54	2631.13	0	0	1	0	0	0.04294	0.04294	139_Schizopyge_nukiangensis.fas_mlc	1705	4025	500	2730	0	2100
14_Batrachuperus_yenyuanensis.fas_mlc	COX3	Amphibia		-1547.91	4.09185	0.04208	0.02159	1.94905	0.0456	1.7981		-1548.26	4.01243	0.03164	0.0229	1.38166	0.0458	1.7545		-1548.47	4.02894	0.02598	0.21415	0.0458	1.7625		-1547.05	4.09215	0.04284	0.03003	1.42657	0.01406	0.0456	1.7995		-1548.47	4.02949	0.02598	0.0458	1.7625	1.12946		0.28789	0	0	2.8425	0.091801	0	0	0.420932	0.516472	0	0	0.000226	0.988006	0	0	0.354266	0	0	3101.81	3102.52	3102.94	3100.94	3102.1	3100.94	0	0	0	1	0	0.02598	0.02598	14_Batrachuperus_yenyuanensis.fas_mlc	2440	4400	1770	1860	1250	1350	3420	1815	1300
140_Schizothorax_waltoni.fas_mlc	COX3	Osteichthyes		-1366.38	17.7205	0.01432	0.02928	0.489071	0.0168	1.0411		-1366.55	17.5464	0.03269	0.01535	2.12964	0.0168	1.0306		-1366.46	17.5624	0.01517	40.043	0.0168	1.0305		-1366.37	17.7128	0.01433	0.02552	0.56152	0.03439	0.0168	1.0404		-1366.69	17.2428	0.01664	0.0168	1.0114	0.618394		0.431645	0	0	0.635776	0.425245	0	0	0.28741	0.591885	0	0	0.46421	0.495663	0	0	0.165492	0	1	2738.77	2739.1	2738.92	2737.39	2740.75	2737.39	0	0	0	1	0	0.01664	0.01664	140_Schizothorax_waltoni.fas_mlc	2920	4310	1830	2090	500	2730
141_Triplophysa_stenura.fas_mlc	COX3	Osteichthyes		-1370.63	10.1868	0.0001	0.01444	0.006925	0.0133	0.933		-1370	10.2698	0.0001	0.01578	0.006337	0.0133	0.9374		-1370.69	10.3351	0.01408	3.05414	0.0133	0.945		-1369.97	10.1161			1	0.01601	0.0133	0.925		-1370.69	10.3351	0.01408	0.0133	0.945	0.123898		0.724845	0	0	1.43801	0.230462	0	0	1.38897	0.238579	0	0	0.000134	0.990764	0	0	-0.63253	0	0	2747.26	2745.99	2747.38	2745.38	2747.94	2745.38	0	0	0	1	0	0.01408	0.01408	141_Triplophysa_stenura.fas_mlc	1100	4650	2300	3050	550	2550
142_Poeciliopsis_occidentalis.fas_mlc	COX3	Osteichthyes		-1319.95	5.8848	0.0001	0.02174	0.0046	0.0106	0.5656		-1320.76	5.99003	0.02507	0.01746	1.43585	0.0105	0.5731		-1320.65	5.94229	0.01164	0.4707	0.0106	0.5691		-1319.93	5.87974		0.02661	0.003758	0.02098	0.0105	0.5662		-1320.8	6.00265	0.01841	0.0105	0.5728	1.70565		0.19155	0	0	1.74455	0.186563	0	0	0.086588	0.76856	0	0	0.311096	0.577008	0	0	0.809532	0	1	2645.9	2647.52	2647.29	2645.61	2647.86	2645.61	0	0	0	1	0	0.01841	0.01841	142_Poeciliopsis_occidentalis.fas_mlc	0	1500	0	700	0	1100
143_Xiphophorus_malinche.fas_mlc	COX3	Osteichthyes		-1187.81	10.9134	58.8028	0.01624	3620.86	0.0054	0.3301		-1187.81	10.9134	66.7233	0.01624	4108.58	0.0054	0.3301		-1187.53	10.9054	999	0.0001	0.0054	0.332		-1187.81	10.9134		56.0711	1.78e-06	0.01624	0.0054	0.3301		-1187.81	10.9133	0.01624	0.0054	0.3301	2.4e-05		0.996091	0	0	2.4e-05	0.996091	0	0	2.4e-05	0.996091	0	0	0.571558	0.44964	0	0	0	0	1	2381.62	2381.62	2381.05	2379.62	2383.62	2379.62	0	0	0	1	0	0.01624	0.01624	143_Xiphophorus_malinche.fas_mlc	600	1500	100	400	0	500
144_Gadopsis_bispinosus.fas_mlc	COX3	Osteichthyes		-1502	4.97239	0.05102	0.01292	3.94892	0.0304	2.1533		-1502.46	4.82348	0.02177	0.01421	1.53202	0.0305	2.0587		-1502.12	4.96283	0.02388	0.01273	0.0304	2.1352		-1501.96	5.00809	0.04449	0.01628	2.7328	0.01251	0.0304	2.1677		-1502.56	4.77147	0.01507	0.0305	2.0244	1.12573		0.288688	0	0	1.20742	0.271844	0	0	0.202554	0.652667	0	0	0.88782	0.346069	0	0	0.461588	0	0	3009.99	3010.92	3010.23	3009.12	3011.91	3009.12	0	0	0	1	0	0.01507	0.01507	144_Gadopsis_bispinosus.fas_mlc	200	1050	0	550	0	550
145_Glyptosternon_maculatum.fas_mlc	COX3	Osteichthyes		-1503.55	12.0887	0.07469	0.02283	3.27157	0.0433	1.4589		-1504.52	11.7466	0.02524	0.03858	0.654225	0.0432	1.4201		-1504.87	11.4613	0.03148	22.6689	0.0433	1.3762		-1503.46	12.0336	0.08015	0.02458	3.26078	0.01849	0.0434	1.4496		-1504.87	11.4613	0.03148	0.0433	1.3762	2.64492		0.103882	0	0	2.80919	0.093726	0	0	0.705172	0.401051	0	0	0.000594	0.980556	0	0	0.969873	0	0	3013.09	3015.03	3015.74	3013.74	3014.93	3013.09	1	0	0	0	0	0.07469	0.02283	145_Glyptosternon_maculatum.fas_mlc	2800	4200	700	1750	1150	1550
146_Glyptothorax_granosus.fas_mlc	COX3	Osteichthyes		-1189.08	7.56031	31.0025	0.01506	2058.6	0.007	0.4634		-1189.08	7.5603	0.0001	0.01506	0.00664	0.007	0.4634		-1188.96	7.52477	0.0001	999	0.0071	0.464		-1189.08	7.56038	0.42119	43.01	0.009793	0.01506	0.007	0.4634		-1189.08	7.56032	0.01506	0.007	0.4634	0.000146		0.990359	0	0	0.000224	0.988059	0	0	6e-06	0.998046	0	0	0.247164	0.619079	0	0	-7.6e-05	0	0	2384.16	2384.16	2383.91	2382.16	2386.16	2382.16	0	0	0	1	0	0.01506	0.01506	146_Glyptothorax_granosus.fas_mlc	750	1650	600	850	0	500
147_Glyptothorax_zanaensis.fas_mlc	COX3	Osteichthyes		-1095.48	4.63485	0.30554	0.06374	4.79354	0.0068	0.0645		-1094.82	4.6179	999	0.07947	12570.8	0.0068	0.0642		-1094.09	4.64733	0.44945	0.0001	0.0068	0.0647		-1093.53	4.63517	0.29978	145.565	0.002059	0.0319	0.0068	0.0646		-1096.23	4.62085	0.10615	0.0068	0.0641	1.5135		0.218605	0	0	5.40625	0.020065	1	0	2.82505	0.092804	0	0	4.28688	0.038408	1	0	-0.65577	0	1	2196.95	2195.64	2194.18	2196.47	2195.06	2194.18	0	0	1	0	0	0.44945	0.44945	147_Glyptothorax_zanaensis.fas_mlc	550	1650	0	800	600	850
148_Phrynocephalus_axillaris.fas_mlc	COX3	Reptilia		-1590.84	4.96521	0.06671	0.03484	1.91475	0.057	1.3973		-1591.47	4.97619	0.0408	0.04159	0.981005	0.0571	1.3827		-1591.48	4.97604	0.04127	5.46815	0.0571	1.3825		-1590.69	4.96261	0.06678	0.03992	1.67285	0.02951	0.0569	1.3971		-1591.48	4.97604	0.04127	0.0571	1.3825	1.27749		0.258366	0	0	1.57499	0.209484	0	0	0.001582	0.968273	0	0	0.000224	0.988059	0	0	0.637954	0	0	3187.67	3188.95	3188.95	3186.95	3189.38	3186.95	0	0	0	1	0	0.04127	0.04127	148_Phrynocephalus_axillaris.fas_mlc	100	3200	400	1400	500	1700
149_Phrynocephalus_vlangalli.fas_mlc	COX3	Reptilia		-1484.78	5.6342	0.02304	0.02839	0.811553	0.0319	1.1651		-1484.55	5.55488	0.0182	0.03083	0.590334	0.0319	1.152		-1484.52	5.5453	0.02127	0.0328	0.0319	1.1458		-1484.48	5.53281	0.02469	0.01873	1.31821	0.03283	0.0319	1.1448		-1484.82	5.64308	0.02726	0.0319	1.1688	0.07489		0.784346	0	0	0.673164	0.411951	0	0	0.534944	0.464536	0	0	0.597842	0.439403	0	0	-0.23003	0	0	2975.56	2975.1	2975.04	2973.64	2976.97	2973.64	0	0	0	1	0	0.02726	0.02726	149_Phrynocephalus_vlangalli.fas_mlc	2000	4600	2500	3500	500	1700
15_Hynobius_arisanensis.fas_mlc	COX3	Amphibia		-1477.02	6.39489	0.03711	0.01368	2.71272	0.0305	1.8456		-1477.53	6.00244	0.01267	0.01978	0.640546	0.0305	1.7384		-1477.73	6.02516	0.01645	478.301	0.0306	1.7476		-1476.93	6.33132	0.03855	0.0113	3.4115	0.01521	0.0305	1.8273		-1477.76	6.07667	0.01737	0.0306	1.7617	1.46751		0.225739	0	0	1.65671	0.198048	0	0	0.450326	0.50218	0	0	0.05916	0.807829	0	0	0.508593	0	0	2960.05	2961.07	2961.46	2959.52	2961.86	2959.52	0	0	0	1	0	0.01737	0.01737	15_Hynobius_arisanensis.fas_mlc	1800	3600	80	1500	500	1100	2700	790	800	14.4	3350	22.5	1720	16.3636
150_Chamaeleo_calyptratus.fas_mlc	COX3	Reptilia		-1360.25	10.5206	0.0001	0.09581	0.001044	0.0418	0.553		-1364.03	10.5842	0.03628	0.08147	0.445317	0.0417	0.5626		-1361.38	10.3656	0.01945	0.1067	0.0421	0.5401		-1359.88	10.3884		0.04891	0.002045	0.10571	0.0419	0.5417		-1364.46	10.7061	0.07275	0.0415	0.5702	8.43085		0.003689	1	0	9.16399	0.002468	1	0	0.863982	0.352627	0	0	6.17276	0.012973	1	0	3.78343	0	0	2726.5	2734.06	2728.75	2732.93	2727.76	2726.5	1	0	0	0	0	0.0001	0.09581	150_Chamaeleo_calyptratus.fas_mlc	1200	2000	0	1300	0	1200
151_Elaphe_dione.fas_mlc	COX3	Reptilia		-1227.93	7.20154	0.0001	0.01841	0.005432	0.012	0.6672		-1228.11	7.22698	19.6233	0.01786	1098.73	0.012	0.6696		-1228.11	7.22704	0.01786	0.63371	0.012	0.6696		-1227.93	7.20155			1	0.01841	0.012	0.6672		-1228.11	7.22699	0.01786	0.012	0.6696	0.356334		0.550549	0	0	0.35642	0.550501	0	0	0.001464	0.969479	0	0	0.000128	0.990973	0	0	0.178899	0	1	2461.86	2462.22	2462.22	2460.22	2463.86	2460.22	0	0	0	1	0	0.01786	0.01786	151_Elaphe_dione.fas_mlc	0	3580	0	2240	0	1000
152_Darevskia_caucasica.fas_mlc	COX3	Reptilia		-1299.14	12.5662	0.03182	0.06381	0.498668	0.0179	0.3643		-1299.52	12.5655	0.0645	0.04629	1.39339	0.0179	0.364		-1299.43	12.5345	0.04121	154.694	0.0179	0.3628		-1299.14	12.5666	0.03181	0.06415	0.495869	0.06368	0.0179	0.3643		-1299.58	12.544	0.04919	0.0179	0.3632	0.8795		0.348339	0	0	0.879554	0.348324	0	0	0.1171	0.732201	0	0	0.301472	0.582961	0	0	0.3812	0	1	2604.28	2605.04	2604.86	2603.16	2606.28	2603.16	0	0	0	1	0	0.04919	0.04919	152_Darevskia_caucasica.fas_mlc	1200	3200	800	2000	1000	2000
153_Darevskia_valentini.fas_mlc	COX3	Reptilia		-1252.78	6.84412	1.17569	0.01838	63.9657	0.0122	0.5716		-1254.04	6.64626	0.0001	0.02262	0.004421	0.0122	0.5592		-1253.83	6.73186	0.0656	0.0194	0.0122	0.5671		-1252.51	6.83534	2.9446		29446	0.01927	0.0122	0.5704		-1254.26	6.66621	0.0218	0.0122	0.5614	2.95915		0.085393	0	0	3.48781	0.061822	0	0	0.43573	0.509191	0	0	0.856356	0.35476	0	0	1.26171	1	0	2511.56	2514.08	2513.66	2512.52	2513.03	2511.56	1	0	0	0	0	1.17569	0.01838	153_Darevskia_valentini.fas_mlc	1300	3000	300	1700	0	1800
154_Eremias_stummeri.fas_mlc	COX3	Reptilia		-1622.25	5.56104	0.13296	0.02455	5.41589	0.0556	1.8948		-1621.5	5.99507	0.0787	0.02161	3.64183	0.056	1.9483		-1619.26	6.21151	0.0608	0.0001	0.0561	2.0793		-1619.96	6.17842	0.0673	0.05618	1.19793	0.01642	0.0557	2.0851		-1623.84	5.41002	0.03191	0.0557	1.7442	3.16543		0.075213	0	0	7.74766	0.005378	1	0	4.67071	0.030681	1	0	9.15163	0.002485	1	0	-0.75264	0	0	3250.51	3249	3244.52	3251.67	3247.93	3244.52	0	0	1	0	0	0.0608	0.0608	154_Eremias_stummeri.fas_mlc	1000	4000	500	1800	600	1900	2500	1150	1250	2.22222	2200	0.2	-400	1.78261	900
155_Iberolacerta_bonnali.fas_mlc	COX3	Reptilia		-1708.94	5.46835	0.06466	0.02017	3.20575	0.0719	2.6246		-1710.47	5.36447	0.0385	0.02499	1.54062	0.0717	2.569		-1708.11	5.82912	0.03973	0.00594	0.0719	2.8228		-1708.32	5.73298	0.05401	0.0294	1.83708	0.01517	0.0719	2.7542		-1710.7	5.20161	0.02888	0.0717	2.4814	3.51386		0.060858	0	0	4.75723	0.029175	1	0	0.45913	0.498031	0	0	5.18764	0.022748	1	0	1.52737	1	0	3423.89	3426.94	3422.22	3425.4	3424.65	3422.22	0	0	1	0	0	0.03973	0.03973	155_Iberolacerta_bonnali.fas_mlc	1580	3060	0	2130	0	2000
156_Stenocercus_guentheri.fas_mlc	COX3	Reptilia		-2015.61	1.71236	0.14386	0.00955	15.0639	0.2313	7.0157		-2017.75	1.73966	0.00054	0.04581	0.011788	0.2289	62.7597		-2018.44	1.78912	0.00243	8.28694	0.2281	93.9589		-2015.11	1.66531	0.14021	0.01359	10.3171	0.00056	0.2308	49.1814		-2018.44	1.78884	0.00243	0.2281	93.9592	5.64394		0.017516	1	0	6.6448	0.009945	1	0	1.37436	0.241064	0	0	0.000206	0.988549	0	0	2.13479	1	0	4037.23	4041.5	4042.87	4040.87	4038.23	4037.23	1	0	0	0	0	0.14386	0.00955	156_Stenocercus_guentheri.fas_mlc	2230	3700	0	500	0	625
157_Gloydius_strauchi.fas_mlc	COX3	Reptilia		-1390.13	7.84725	0.01933	0.03357	0.575812	0.0223	0.7895		-1390.37	7.85518	0.03561	0.0265	1.34377	0.0222	0.791		-1390.33	7.81763	0.02464	0.03285	0.0223	0.7864		-1390.13	7.85374	0.01928	0.03597	0.536002	0.03261	0.0223	0.7905		-1390.43	7.83277	0.02821	0.0222	0.7882	0.596298		0.439994	0	0	0.609288	0.435056	0	0	0.12661	0.721973	0	0	0.19713	0.657047	0	0	0.234844	0	1	2786.26	2786.73	2786.66	2784.86	2788.25	2784.86	0	0	0	1	0	0.02821	0.02821	157_Gloydius_strauchi.fas_mlc	2890	4270	0	3000	0	1250
159_Trimeresurus_stejnegeri_stejnegeri.fas_mlc	COX3	Reptilia		-1555.9	7.48434	0.05027	0.01511	3.32694	0.0442	2.2132		-1557.32	7.01528	0.01615	0.02358	0.684902	0.0443	2.0052		-1557.43	7.21998	0.02149	0.63738	0.0444	2.0654		-1555.79	7.29622	0.05581	0.01137	4.90853	0.01655	0.0442	2.1611		-1557.43	7.21996	0.02149	0.0444	2.0654	3.05952		0.080266	0	0	3.27418	0.070378	0	0	0.218788	0.639965	0	0	8.2e-05	0.992775	0	0	1.42036	1	0	3117.79	3120.63	3120.85	3118.85	3119.58	3117.79	1	0	0	0	0	0.05027	0.01511	159_Trimeresurus_stejnegeri_stejnegeri.fas_mlc	0	2000	0	1200	0	1350
16_Hynobius_maoershanensis.fas_mlc	COX3	Amphibia		-1339.93	17.2826	0.0001	0.01933	0.005173	0.0105	0.8481		-1341.9	17.3376	0.0205	0.00881	2.3269	0.0105	0.852		-1342.01	17.2637	0.00923	367.612	0.0105	0.8467		-1339.92	17.2943		0.02065	0.004843	0.01816	0.0105	0.8488		-1342.34	17.2807	0.01238	0.0105	0.8487	4.80846		0.02832	1	0	4.82761	0.028007	1	0	0.860452	0.353612	0	0	0.650188	0.420045	0	0	1.97401	0	0	2685.86	2689.81	2690.02	2688.67	2687.84	2685.86	1	0	0	0	0	0.0001	0.01933	16_Hynobius_maoershanensis.fas_mlc	1980	2015	0	200	0	45	1997.5	100	22.5	10.075	1815	39.6	1930	15.98	1872.5
160_Achalinus_meiguensis.fas_mlc	COX3	Reptilia		-1656.48	10.6417	0.06459	0.03026	2.1345	0.0759	1.7043		-1656.99	10.9738	0.018	0.05104	0.352665	0.0761	1.7397		-1656.86	10.7669	0.05294	0.0001	0.0755	1.766		-1656.26	10.6614	0.06617	0.02013	3.28713	0.03588	0.0761	1.6922		-1657.9	11.0541	0.04201	0.0755	1.7984	2.82466		0.092826	0	0	3.27874	0.070183	0	0	1.81857	0.177483	0	0	2.07393	0.149835	0	0	0.503045	0	0	3318.97	3319.98	3319.72	3319.79	3320.51	3318.97	1	0	0	0	0	0.06459	0.03026	160_Achalinus_meiguensis.fas_mlc	1200	2520	0	1500	370	1500
161_Cuora_galbinifrons.fas_mlc	COX3	Reptilia		-1425.32	16.4387	0.00828	0.01172	0.706485	0.021	1.9161		-1425.35	16.7718	0.01269	0.01021	1.2429	0.021	1.9571		-1425.13	16.5138	0.00877	991.232	0.0211	1.9187		-1425.29	16.4546	0.00812	0.01338	0.606876	0.01116	0.021	1.9204		-1425.38	16.7997	0.01073	0.021	1.9578	0.128664		0.719821	0	0	0.17544	0.675322	0	0	0.068932	0.792898	0	0	0.511144	0.474644	0	0	0.029866	0	1	2856.63	2856.69	2856.25	2854.76	2858.59	2854.76	0	0	0	1	0	0.01073	0.01073	161_Cuora_galbinifrons.fas_mlc	350	1800	0	150	0	200	1075	75	100	12	1650		350	14.3333	1000
17_Pseudohynobius_puxiongensis.fas_mlc	COX3	Amphibia		-1502.19	8.55865	0.05684	0.03752	1.51493	0.0477	1.0472		-1502.23	8.5512	0.03104	0.05047	0.615019	0.0475	1.0479		-1502.53	8.58676	0.04497	13.4652	0.0474	1.0539		-1502.11	8.54501	0.05699	0.03144	1.81266	0.0425	0.0477	1.0455		-1502.53	8.58676	0.04497	0.0474	1.0539	0.685982		0.407534	0	0	0.854894	0.355172	0	0	0.598904	0.438997	0	0	9.4e-05	0.992264	0	0	0.043539	0	0	3010.38	3010.47	3011.07	3009.07	3012.21	3009.07	0	0	0	1	0	0.04497	0.04497	17_Pseudohynobius_puxiongensis.fas_mlc	2700	2900	1980	2150	380	1100	2800	2065	740	1.34884	750	1.34884	750	1.34884	750
18_Desmognathus_wrighti.fas_mlc	COX3	Amphibia		-1638.57	7.5279	0.06107	0.011	5.55182	0.0752	4.3917		-1641.17	6.28756	0.01727	0.02177	0.793294	0.0739	3.6334		-1639.81	7.27662	0.0253	0.01031	0.0746	4.2336		-1638.42	7.73686	0.05851	0.01282	4.56396	0.00931	0.0753	4.5366		-1641.25	6.34728	0.02014	0.0739	3.6707	5.36806		0.020509	1	0	5.67022	0.017255	1	0	0.163222	0.686207	0	0	2.89122	0.089063	0	0	2.60242	1	0	3283.14	3288.34	3285.62	3286.51	3284.84	3283.14	1	0	0	0	0	0.06107	0.011	18_Desmognathus_wrighti.fas_mlc	1000	2100	0	1200	100	200
19_Calotriton_asper.fas_mlc	COX3	Amphibia		-1600.28	6.11177	0.03453	0.02691	1.28317	0.0477	1.6521		-1600.02	6.07873	0.01932	0.03316	0.58263	0.0478	1.6309		-1600.33	6.08114	0.0272	0.03426	0.0477	1.6356		-1600	6.08996	0.03593	0.01915	1.87624	0.03163	0.0478	1.6369		-1600.38	6.09126	0.029	0.0477	1.6438	0.190106		0.662828	0	0	0.755522	0.384734	0	0	0.70927	0.399686	0	0	0.09657	0.755985	0	0	-0.25958	0	0	3206.56	3206.04	3206.66	3204.75	3208	3204.75	0	0	0	1	0	0.029	0.029	19_Calotriton_asper.fas_mlc	175	3000	0	2100	400	930
2_Rhinella_spinulosa.fas_mlc	COX3	Amphibia		-1484.98	4.39796	0.00326	0.00762	0.427822	0.0122	1.9047		-1485.21	4.41263	0.0084	0.00579	1.45078	0.0122	1.9223		-1485.23	4.3935	0.00701	0.0001	0.0122	1.9181		-1484.96	4.41219	0.00323	0.00867	0.372549	0.00718	0.0122	1.9114		-1485.29	4.38495	0.00639	0.0122	1.9119	0.618788		0.431498	0	0	0.65683	0.417681	0	0	0.151202	0.697389	0	0	0.11988	0.729165	0	0	0.233793	0	1	2975.96	2976.42	2976.45	2974.57	2977.92	2974.57	0	0	0	1	0	0.00639	0.00639	2_Rhinella_spinulosa.fas_mlc	0	5100	0	3000	0	2400
20_Ichthyosaura_alpestris.fas_mlc	COX3	Amphibia		-1703.37	3.85435	0.04979	0.02323	2.14335	0.0744	2.0747		-1704.65	3.9312	0.02144	0.0378	0.567196	0.0741	2.1378		-1704.92	4.027	0.03331	2.93643	0.0742	2.2265		-1703.37	3.8627	0.04942	0.02463	2.0065	0.02254	0.0744	2.0823		-1704.92	4.02699	0.03332	0.0742	2.2265	3.08598		0.07897	0	0	3.09664	0.078454	0	0	0.531732	0.46588	0	0	0.000472	0.982667	0	0	1.27712	1	0	3412.75	3415.3	3415.83	3413.83	3414.74	3412.75	1	0	0	0	0	0.04979	0.02323	20_Ichthyosaura_alpestris.fas_mlc	0	2500	0	1750	400	930
21_Paramesotriton_deloustali.fas_mlc	COX3	Amphibia		-1401.4	12.3658	0.03572	0.0123	2.90407	0.0132	0.7709		-1400.8	12.154	0.0001	0.02152	0.004647	0.0132	0.7557		-1402.06	12.1416	0.01495	477.133	0.0132	0.7588		-1411.96	9.52342	0.01841	20.691	0.00089	0.01252	0.0131	0.9034		-1402.14	12.1617	0.01733	0.0132	0.7614	1.47515		0.224535	0	0	19.6396	9.35e-06	1	1	2.67803	0.101741	0	0	0.157606	0.69137	0	0	-0.60144	0	0	2808.8	2807.6	2810.12	2808.28	2831.92	2807.6	0	1	0	0	0	0.02152	0.0001	21_Paramesotriton_deloustali.fas_mlc	600	1900	0	940	400	930	1250	470	665	3.8	1400		600	5	1000
22_Triturus_carnifex.fas_mlc	COX3	Amphibia		-1362.37	6.67839	0.10819	0.01963	5.51146	0.0182	0.6185		-1363.94	6.50438	0.07742	0.02569	3.01362	0.0181	0.6086		-1361.58	6.69127	0.08001	0.01475	0.0181	0.6245		-1361.51	6.71349	0.09568	0.0602	1.58937	0.01476	0.0181	0.6247		-1364.51	6.47983	0.03008	0.0181	0.6013	4.27774		0.038615	1	0	5.99641	0.014335	1	0	1.12653	0.288517	0	0	5.84686	0.015605	1	0	1.57561	1	0	2730.74	2733.89	2729.17	2733.01	2731.02	2729.17	0	0	1	0	0	0.08001	0.08001	22_Triturus_carnifex.fas_mlc	0	2000	0	300	0	1450
23_Tylototriton_taliangensis.fas_mlc	COX3	Amphibia		-1393.77	5.42926	0.02826	0.03804	0.742902	0.0208	0.5947		-1393.81	5.44467	0.02999	0.03698	0.810979	0.0208	0.5959		-1393.7	5.43006	0.02981	164.532	0.0209	0.5946		-1393.66	5.42927	0.0284	0.03029	0.937603	0.04351	0.0209	0.5943		-1393.85	5.44123	0.03495	0.0208	0.5958	0.159974		0.68918	0	0	0.371876	0.541983	0	0	0.079224	0.778352	0	0	0.297606	0.585387	0	0	0.040375	0	1	2793.54	2793.62	2793.4	2791.7	2795.33	2791.7	0	0	0	1	0	0.03495	0.03495	23_Tylototriton_taliangensis.fas_mlc	1300	3200	1500	2400	650	1500
24_hi_Aquila_nipalensis.fas_mlc	COX3	Aves		-1269.53	53.4639	0.0001	0.04421	0.002262	0.012	0.6631		-1274.96	51.7075	0.02615	0.01676	1.56026	0.0119	0.6381		-1271.39	51.3328	0.00655	0.07191	0.012	0.6354		-1269.02	52.3455		0.0239	0.004184	0.06703	0.012	0.6491		-1275.06	51.3002	0.01885	0.0119	0.6326	11.0615		0.000881	1	0	12.0829	0.000509	1	0	0.201248	0.653715	0	0	7.34081	0.006741	1	0	5.43011	0	0	2545.07	2555.93	2548.79	2554.13	2546.04	2545.07	1	0	0	0	0	0.0001	0.04421	24_hi_Aquila_nipalensis.fas_mlc	0	4500	0	2000	0	3750	2250	1005	1875	1.875	1400		0	1.875	700
25_hi_Buteo_hemilasius.fas_mlc	COX3	Aves		-1280.98	13.9418	999	0.01529	65336.8	0.0217	1.31		-1279.18	16.0317	0.17699	0.01118	15.8309	0.022	1.5211		-1277.98	16.538	0.13272	0.0001	0.0215	1.5776		-1277.97	15.7341		0.09812	10181.4	0.01044	0.0216	1.4958		-1282.8	13.6111	0.01717	0.0219	1.2739	3.63003		0.056746	0	0	9.66677	0.001876	1	0	7.22921	0.007173	1	0	9.64659	0.001897	1	0	-1.79959	0	0	2567.97	2564.37	2561.95	2569.6	2563.93	2561.95	0	0	1	0	0	0.13272	0.13272	25_hi_Buteo_hemilasius.fas_mlc	0	5000	0	2000	0	2000	2500	1000	1000	2	2500		0	2	1250
26_hi_Gyps_himalayensis.fas_mlc	COX3	Aves		-1323.44	7.04147	0.34873	0.01621	21.5133	0.0221	1.1963		-1327.07	6.18758	15.2875	0.01888	809.719	0.0221	1.1688		-1323.51	6.66246	0.03989	0.0001	0.0222	1.1493		-1323.01	7.0669	434.548		4345477	0.01693	0.0221	1.1966		-1324.62	6.53689	0.01983	0.0221	1.1156	2.35361		0.124993	0	0	3.2175	0.072855	0	0	4.91695	0.026594	1	0	2.2043	0.137627	0	0	3.63528	0	0	2652.88	2660.15	2653.03	2653.23	2654.01	2652.88	1	0	0	0	0	0.34873	0.01621	26_hi_Gyps_himalayensis.fas_mlc	1200	5500	0	3000	0	3000	3350	1500	1500	2	2500		0	2	1250
27_hi_Nisaetus_nipalensis.fas_mlc	COX3	Aves		-1279.8	24.494	0.02628	0.00734	3.58038	0.0182	2.3176		-1278.78	24.7067	999	0.00709	140903	0.0181	2.3277		-1279.03	26.7424	0.02918	0.00615	0.0181	2.5349		-1278.56	26.393	0.01463		1.46e-05	0.00625	0.0181	2.4925		-1280.21	22.4988	0.0086	0.0182	2.1179	0.810338		0.36802	0	0	3.29742	0.069389	0	0	2.85384	0.091156	0	0	2.35029	0.12526	0	0	-1.02175	0	1	2565.61	2563.56	2564.07	2564.42	2565.12	2563.56	0	1	0	0	0	0.00709	999	27_hi_Nisaetus_nipalensis.fas_mlc	0	5000	0	2500	0	2000	2500	1250	1000	2	2500		0	2	1250
28_hi_Anser_indicus.fas_mlc	COX3	Aves		-1144.39	26.43	999	0.00955	104607	0.008	0.6766		-1147.36	25.6484	108.296	0.01235	8768.87	0.0081	0.6551		-1144.39	26.4302	999	0.00955	0.008	0.6766		-1144.39	26.4303			9990000	0.00955	0.008	0.6766		-1147.36	25.6484	0.01235	0.0081	0.6551	5.93582		0.014836	1	0	5.93582	0.014836	1	0	3.6e-05	0.995213	0	0	5.93565	0.014838	1	0	2.96789	1	0	2294.78	2300.72	2294.78	2298.72	2296.78	2294.78	1	0	0	0	0	999	0.00955	28_hi_Anser_indicus.fas_mlc	0	5300	0	2300	0	2000	2650	1150	1000
29_hi_Tadorna_ferruginea.fas_mlc	COX3	Aves		-1316.97	28.7467	0.00427	0.01076	0.39684	0.0149	1.61		-1317.1	29.3342	0.00672	0.0109	0.616514	0.0149	1.6499		-1316.59	29.2476	0.00599	0.01538	0.015	1.641		-1316.51	29.0812	0.0042	0.00696	0.603448	0.01565	0.015	1.6302		-1317.28	29.0536	0.00913	0.0149	1.6315	0.634292		0.425785	0	0	1.54145	0.214402	0	0	0.362374	0.547191	0	0	1.38908	0.238561	0	0	0.135959	0	1	2639.93	2640.2	2639.18	2638.57	2641.02	2638.57	0	0	0	1	0	0.00913	0.00913	29_hi_Tadorna_ferruginea.fas_mlc	0	5000	0	2400	0	2700	2500	1200	1350
3_Nanorana_parkeri.fas_mlc	COX3	Amphibia		-1495.32	6.91403	0.0181	0.01233	1.46796	0.0201	1.5112		-1492.88	7.09102	0.0332	0.0065	5.10769	0.0201	1.5412		-1495.41	6.87637	0.01339	6.86012	0.0201	1.5		-1492.15	7.16692	0.01545	0.03091	0.499838	0.00381	0.0201	1.5677		-1495.41	6.87637	0.01339	0.0201	1.5	0.168622		0.681339	0	0	6.51027	0.010725	1	0	5.04484	0.024699	1	0	0.001278	0.971482	0	0	-2.43811	0	1	2996.64	2991.77	2996.82	2994.81	2992.3	2991.77	0	1	0	0	0	0.0065	0.0332	3_Nanorana_parkeri.fas_mlc	2850	5000	410	1410	200	1500
31_hi_Amazilia_viridicauda.fas_mlc	COX3	Aves		-1346.72	12.7151	0.01165	0.00894	1.30313	0.0117	1.2195		-1346.75	12.6608	0.00815	0.00993	0.820745	0.0117	1.2132		-1346.75	12.7228	0.01025	0.00859	0.0117	1.2203		-1346.72	12.6921	0.01174	0.00803	1.46202	0.0092	0.0117	1.2169		-1346.76	12.6931	0.0096	0.0117	1.2168	0.080108		0.777151	0	0	0.092556	0.760953	0	0	0.02739	0.868551	0	0	0.020312	0.886669	0	0	0.026359	0	0	2699.45	2699.5	2699.51	2697.53	2701.43	2697.53	0	0	0	1	0	0.0096	0.0096	31_hi_Amazilia_viridicauda.fas_mlc	350	2950	50	1250	100	400
32_hi_Coeligena_violifer.fas_mlc	COX3	Aves		-1447.81	19.4528	0.01304	0.01553	0.839665	0.0281	1.8864		-1446.31	20.3041	0.00505	0.02034	0.248279	0.0282	1.9551		-1446.51	19.1508	0.00906	0.02571	0.0283	1.8451		-1446.14	19.6565	0.0143	0.00553	2.58589	0.02447	0.0283	1.8899		-1447.83	19.6493	0.01477	0.0281	1.9049	0.041182		0.839187	0	0	3.39208	0.06551	0	0	3.04234	0.081119	0	0	2.65124	0.103469	0	0	-1.50058	0	0	2901.63	2898.63	2899.02	2899.67	2900.28	2898.63	0	1	0	0	0	0.02034	0.00505	32_hi_Coeligena_violifer.fas_mlc	1300	3900	1000	2600	150	400
33_hi_Colibri_coruscans.fas_mlc	COX3	Aves		-1560.68	8.21108	0.03418	0.01498	2.28171	0.0475	2.2338		-1560.95	8.23536	0.03791	0.01633	2.32149	0.047	2.2765		-1561.89	8.12753	0.02115	4.40563	0.0472	2.2309		-1557.22	8.43194	0.03102	0.03667	0.845923	0.00498	0.0473	2.3113		-1561.89	8.12754	0.02115	0.0472	2.2309	2.40534		0.120922	0	0	9.34195	0.00224	1	0	1.8735	0.171074	0	0	0.001132	0.97316	0	0	0.26592	0	1	3127.37	3127.9	3129.77	3127.77	3122.43	3122.43	0	0	0	0	1	0.03102	0.03667	33_hi_Colibri_coruscans.fas_mlc	1700	4500	0	1700	750	1500
34_hi_Metallura_phoebe.fas_mlc	COX3	Aves		-1302.29	20.6107	0.01794	0.00202	8.88119	0.0098	2.0294		-1304.05	20.0355	0.0001	0.00649	0.015408	0.0099	1.9695		-1303.52	20.7627	0.0087	0.00184	0.0097	2.0458		-1302.29	20.6172	0.01783	0.00174	10.2471	0.00215	0.0098	2.0297		-1304.58	20.1205	0.00497	0.0098	1.9795	4.57344		0.032471	1	0	4.58128	0.032323	1	0	1.04908	0.305718	0	0	2.11073	0.146269	0	0	1.76218	1	0	2610.58	2614.1	2613.04	2613.15	2612.57	2610.58	1	0	0	0	0	0.01794	0.00202	34_hi_Metallura_phoebe.fas_mlc	1500	4500	1000	2900	750	1500
35_hi_Columba_rupestris.fas_mlc	COX3	Aves		-1427.54	7.37084	0.01517	0.01032	1.46996	0.0218	1.9567		-1427.62	7.35245	0.01431	0.01072	1.33489	0.0218	1.956		-1427.66	7.32945	0.01124	0.0001	0.0218	1.9394		-1427.49	7.40985	0.01459	0.0135	1.08074	0.0097	0.0218	1.9764		-1427.66	7.32259	0.01125	0.0218	1.9389	0.235406		0.627544	0	0	0.349314	0.554502	0	0	0.087332	0.767597	0	0	2e-05	0.996432	0	0	0.074037	0	0	2861.08	2861.23	2861.32	2859.32	2862.97	2859.32	0	0	0	1	0	0.01125	0.01125	35_hi_Columba_rupestris.fas_mlc	1500	6100	1800	4000	0	2500	3800	2900	1250	1.525	2100	0.833333	-300	1.31034	900
36_hi_Alectoris_chukar.fas_mlc	COX3	Aves		-1322.02	14.4037	0.0001	0.00584	0.017123	0.0085	1.5463		-1316.95	19.5071	999	0.00165	605454	0.0086	2.0592		-1319.29	17.4669	0.02395	0.00202	0.0085	1.8982		-1316.74	18.9407			1e-07	0.00191	0.0086	1.9989		-1322.29	14.6225	0.00541	0.0085	1.5752	0.534928		0.464542	0	0	11.1067	0.00086	1	0	10.6887	0.001078	1	0	5.99131	0.014377	1	0	-5.07688	0	1	2650.04	2639.89	2644.59	2648.58	2641.47	2639.89	0	1	0	0	0	0.00165	999	36_hi_Alectoris_chukar.fas_mlc	500	4500	0	2000	0	1500
37_hi_Arborophila_rufogularis.fas_mlc	COX3	Aves		-1442.15	9.5986	0.01437	0.0208	0.690865	0.0342	1.7533		-1441.39	9.56431	0.0054	0.02276	0.237258	0.0345	1.7232		-1441.57	9.40674	0.01197	0.02642	0.0344	1.6961		-1441.29	9.44413	0.01726	0.00588	2.93537	0.0244	0.0345	1.696		-1442.27	9.73689	0.01921	0.0342	1.7799	0.240784		0.62364	0	0	1.96237	0.16126	0	0	1.75636	0.185079	0	0	1.39101	0.238234	0	0	-0.75779	0	0	2890.29	2888.78	2889.14	2888.53	2890.57	2888.53	0	0	0	1	0	0.01921	0.01921	37_hi_Arborophila_rufogularis.fas_mlc	300	2600	600	1600	0	1200
38_hi_Bambusicola_fytchii.fas_mlc	COX3	Aves		-1331.38	29.9487	0.08274	0.00581	14.241	0.0263	1.8709		-1337.1	24.8172	0.01501	0.01771	0.847544	0.026	1.5022		-1337.12	24.8441	0.01728	5.73907	0.026	1.5055		-1331.15	30.6351	0.07669	0.00968	7.92252	0.00472	0.0262	1.9166		-1337.12	24.8442	0.01728	0.026	1.5055	11.469		0.000708	1	0	11.939	0.00055	1	0	0.02866	0.865566	0	0	0.000978	0.975052	0	0	5.72017	1	0	2668.77	2680.21	2680.24	2678.24	2670.3	2668.77	1	0	0	0	0	0.08274	0.00581	38_hi_Bambusicola_fytchii.fas_mlc	500	3000	0	2000	0	2000	1750	1000	1000
39_hi_Crossoptilon_harmani.fas_mlc	COX3	Aves		-1325.36	12.3952	0.0147	0.00622	2.36334	0.0084	0.8839		-1324.23	12.2788	0.0001	0.01341	0.007457	0.0084	0.8771		-1325.66	12.4258	0.00815	999	0.0084	0.8865		-1324.2	12.289	0.01491		149.1	0.01166	0.0084	0.8774		-1325.76	12.4238	0.00948	0.0084	0.8868	0.798956		0.371406	0	0	3.1159	0.077531	0	0	3.05358	0.080559	0	0	0.198532	0.655908	0	0	-1.12731	0	0	2656.72	2654.47	2657.32	2655.52	2656.4	2654.47	0	1	0	0	0	0.01341	0.0001	39_hi_Crossoptilon_harmani.fas_mlc	2400	5000	800	2700	0	1000
4_Hyla_tsinglingensis.fas_mlc	COX3	Amphibia		-1524.4	6.37711	0.02378	0.02087	1.13943	0.0308	1.4315		-1523.45	6.56731	0.01416	0.03073	0.460788	0.0307	1.484		-1522.95	6.51434	0.01575	999	0.0306	1.4749		-1523.05	6.58644	0.02031	0.01406	1.44452	0.04663	0.0306	1.4895		-1524.41	6.36078	0.02156	0.0308	1.4266	0.033972		0.853766	0	0	2.73231	0.098337	0	0	1.924	0.165416	0	0	2.93142	0.086871	0	0	-0.94502	0	0	3054.8	3052.91	3051.9	3052.83	3054.1	3051.9	0	0	1	0	0	0.01575	0.01575	4_Hyla_tsinglingensis.fas_mlc	900	1770	200	1000	0	1000	1335	600	500
40_hi_Perdix_hodgsoniae.fas_mlc	COX3	Aves		-1467.61	7.10723	0.01597	0.01472	1.08492	0.0272	1.7905		-1467.48	7.06508	0.0184	0.01344	1.36905	0.0272	1.7816		-1467.31	7.05516	0.01755	0.0001	0.0272	1.7761		-1467.3	7.04683	0.0164	0.01861	0.881247	0.00982	0.0272	1.7743		-1467.62	7.10493	0.01517	0.0272	1.7907	0.016626		0.897404	0	0	0.637742	0.42453	0	0	0.26775	0.604845	0	0	0.610616	0.434556	0	0	-0.12556	0	1	2941.22	2940.97	2940.63	2939.24	2942.6	2939.24	0	0	0	1	0	0.01517	0.01517	40_hi_Perdix_hodgsoniae.fas_mlc	3350	5600	1000	4000	1000	4000
41_hi_Syrmaticus_reevesii.fas_mlc	COX3	Aves		-1335.78	16.1697	0.02404	0.0059	4.07458	0.0102	1.0731		-1336.34	16.3637	0.01682	0.00658	2.55623	0.0102	1.077		-1333.21	16.726	0.01824	0.0001	0.0103	1.103		-1333.15	16.6471	0.02211	0.01553	1.4237	0.0001	0.0103	1.1		-1336.85	16.0523	0.00962	0.0102	1.0605	2.13706		0.143777	0	0	7.39051	0.006557	1	0	1.00618	0.315821	0	0	7.2713	0.007007	1	0	0.565441	0	0	2677.55	2678.69	2672.42	2677.69	2674.3	2672.42	0	0	1	0	0	0.01824	0.01824	41_hi_Syrmaticus_reevesii.fas_mlc	400	2600	0	1800	0	1000
42_hi_Tetraogallus_tibetanus.fas_mlc	COX3	Aves		-1359.35	14.7214	0.08517	0.0073	11.6671	0.0157	1.2627		-1360.87	14.1038	0.05768	0.00917	6.29008	0.0157	1.223		-1356.83	15.5	0.04482	0.0001	0.0157	1.3453		-1356.8	15.5552	0.05704	0.03478	1.64002	0.00322	0.0156	1.3463		-1362.59	13.3953	0.01368	0.0156	1.1435	6.48422		0.010884	1	0	11.5706	0.00067	1	0	3.43054	0.064001	0	0	11.5219	0.000688	1	0	1.52684	1	0	2724.69	2727.75	2719.66	2729.18	2721.61	2719.66	0	0	1	0	0	0.04482	0.04482	42_hi_Tetraogallus_tibetanus.fas_mlc	3000	6000	3600	4570	500	4500
43_hi_Xenicus_gilviventris.fas_mlc	COX3	Aves		-524.411	11.4551	0.04167	0.01276	3.26567	0.0238	1.0703		-523.475	11.4756	0.0001	0.03254	0.003073	0.0236	1.0605		-525.033	11.6118	0.02162	1.39538	0.0234	1.083		-523.336	11.3972	0.04294		429.4	0.0239	0.0237	1.0581		-525.033	11.6118	0.02162	0.0234	1.083	1.24302		0.264889	0	0	3.39317	0.065467	0	0	3.1152	0.077565	0	0	1.2e-05	0.997236	0	0	-0.93609	0	0	1054.82	1052.95	1056.07	1054.07	1054.67	1052.95	0	1	0	0	0	0.03254	0.0001	43_hi_Xenicus_gilviventris.fas_mlc	0	2500	0	1300	0	1550
44_hi_Aegithalos_iouschistos.fas_mlc	COX3	Aves		-1453.24	7.64949	0.01792	0.00903	1.9845	0.0337	2.2463		-1453.6	7.82848	0.00858	0.01581	0.542694	0.0336	2.3278		-1453.84	8.18991	0.01367	3.42373	0.0336	2.456		-1453.22	7.67884	0.01787	0.01028	1.73833	0.00772	0.0337	2.2532		-1453.84	8.18985	0.01367	0.0336	2.456	1.19491		0.274341	0	0	1.23746	0.265962	0	0	0.470848	0.492597	0	0	0.001104	0.973494	0	0	0.362033	0	0	2912.48	2913.2	2913.68	2911.68	2914.44	2911.68	0	0	0	1	0	0.01367	0.01367	44_hi_Aegithalos_iouschistos.fas_mlc	2700	4300	2000	2400	0	2700
45_hi_Lonchura_spectabilis.fas_mlc	COX3	Aves		-1207.59	10.3636	0.01425	0.02182	0.653071	0.0174	0.8346		-1207.42	10.053	0.0001	0.02228	0.004488	0.0174	0.8095		-1207.65	10.3282	0.0197	19.0792	0.0174	0.8331		-1207.59	10.3977	0.014	4.44324	0.003151	0.0218	0.0174	0.8373		-1207.66	10.3618	0.02079	0.0174	0.8352	0.136256		0.712032	0	0	0.132554	0.715799	0	0	0.482366	0.487353	0	0	0.012812	0.90988	0	0	-0.17306	0	0	2421.18	2420.83	2421.3	2419.31	2423.18	2419.31	0	0	0	1	0	0.02079	0.02079	45_hi_Lonchura_spectabilis.fas_mlc	0	3000	0	500	0	500
46_hi_Ianthocincla_ocellata.fas_mlc	COX3	Aves		-1478.08	6.29261	0.01518	0.02738	0.554419	0.0347	1.4611		-1475.53	6.56957	0.07108	0.01488	4.77688	0.035	1.5368		-1478.5	6.28455	0.0236	2.29065	0.0347	1.4709		-1475.51	6.56231	0.01348	0.07177	0.187822	0.0157	0.035	1.5334		-1478.5	6.28456	0.0236	0.0347	1.4709	0.842888		0.358572	0	0	5.98914	0.014394	1	0	5.94147	0.014789	1	0	0.000536	0.981529	0	0	-2.54929	0	1	2962.16	2957.06	2963	2961	2959.01	2957.06	0	1	0	0	0	0.01488	0.07108	46_hi_Ianthocincla_ocellata.fas_mlc	1100	3660	200	2500	0	1800
47_hi_Pterorhinus_albogularis.fas_mlc	COX3	Aves		-1434.86	12.4516	0.0029	0.01752	0.165525	0.0298	2.5403		-1438.21	13.5634	0.06395	0.0049	13.051	0.0242	3.1215		-1437.11	12.9082	0.00904	0.01414	0.0295	2.6071		-1434.51	12.5934	0.00269	0.02801	0.096037	0.0143	0.0299	2.6052		-1437.39	13.3536	0.0109	0.0295	2.7063	5.05502		0.024555	1	0	5.76014	0.016394	1	0	1.64219	0.200025	0	0	0.572514	0.449262	0	0	3.34861	0	0	2875.73	2882.43	2880.21	2878.78	2877.02	2875.73	1	0	0	0	0	0.0029	0.01752	47_hi_Pterorhinus_albogularis.fas_mlc	1200	3800	0	1000	0	1800
48_hi_Trochalopteron_affine.fas_mlc	COX3	Aves		-1427.06	8.05089	0.0001	0.01407	0.007107	0.025	1.9267		-1427.53	7.79748	0.00948	0.0147	0.644898	0.0249	1.9312		-1427.31	7.80615	0.00888	0.01894	0.025	1.9076		-1426.91	7.87227		0.011	0.009091	0.01594	0.025	1.8875		-1427.74	8.0063	0.01262	0.0249	1.9712	1.35021		0.245241	0	0	1.6523	0.198646	0	0	0.420258	0.516808	0	0	0.844772	0.358036	0	0	0.464976	0	1	2860.12	2861.05	2860.63	2859.47	2861.82	2859.47	0	0	0	1	0	0.01262	0.01262	48_hi_Trochalopteron_affine.fas_mlc	2350	4600	610	2500	175	2100
49_hi_Lophophanes_dichrous.fas_mlc	COX3	Aves		-1422.5	4.81492	0.01948	0.00195	9.98974	0.0336	2.4271		-1425.38	4.6719	0.0001	0.01532	0.006527	0.0333	2.4775		-1426.34	5.36631	0.01119	4.17707	0.0332	2.9698		-1422.34	4.6216	0.02032	0.0097	2.09484	0.0001	0.0336	2.3528		-1426.34	5.3663	0.01119	0.0332	2.9698	7.67868		0.005588	1	0	8.00237	0.004672	1	0	1.93159	0.164585	0	0	0.00158	0.968293	0	0	2.87355	1	0	2851.01	2856.75	2858.69	2856.69	2852.68	2851.01	1	0	0	0	0	0.01948	0.00195	49_hi_Lophophanes_dichrous.fas_mlc	2000	4600	0	3050	0	2500	3300	1525	1250	1.5082	1550		2300	2.2623	1925
5_Atympanophrys_shapingensis.fas_mlc	COX3	Amphibia		-1872.86	2.61468	0.10198	0.03377	3.01984	0.1329	3.4701		-1872.74	2.6117	0.07403	0.03553	2.08359	0.1332	3.2922		-1871.99	2.66594	0.05513	0.0001	0.1326	3.648		-1872.43	2.68355	0.06052	0.05107	1.18504	0.02964	0.133	3.6462		-1873.4	2.52078	0.04434	0.1333	3.007	1.08702		0.297132	0	0	1.94755	0.162851	0	0	1.3285	0.249073	0	0	2.83074	0.092476	0	0	-0.12074	0	0	3751.71	3751.47	3749.97	3750.8	3752.85	3749.97	0	0	1	0	0	0.05513	0.05513	5_Atympanophrys_shapingensis.fas_mlc	2000	3200	700	1500	720	1800
51_hi_Suthora_fulvifrons.fas_mlc	COX3	Aves		-1532.23	4.15397	0.01465	0.03008	0.487035	0.0373	1.5944		-1533.04	4.13793	0.02604	0.02239	1.16302	0.0373	1.5794		-1532.27	4.19092	0.01877	999	0.0374	1.6006		-1532.05	4.17663	0.0145	0.0249	0.582329	0.0379	0.0373	1.6018		-1533.08	4.14321	0.0236	0.0373	1.5794	1.69254		0.193266	0	0	2.05438	0.151769	0	0	0.07287	0.787203	0	0	1.62362	0.202588	0	0	0.809835	0	1	3070.46	3072.08	3070.53	3070.16	3072.1	3070.16	0	0	0	1	0	0.0236	0.0236	51_hi_Suthora_fulvifrons.fas_mlc	2440	3660	0	1000	0	800
52_hi_Turdus_kessleri.fas_mlc	COX3	Aves		-1311.44	19.6229	0.01096	0.01323	0.82842	0.0101	0.7893		-1309.09	19.5809	0.0001	0.01978	0.005056	0.0102	0.7882		-1309.8	19.3295	0.00395	0.10694	0.0101	0.7787		-1308.88	19.4546	0.0113		113	0.02334	0.0102	0.7822		-1311.45	19.6458	0.01277	0.0101	0.7904	0.026126		0.871593	0	0	5.1395	0.023387	1	0	4.73197	0.029607	1	0	3.30495	0.069071	0	0	-2.35292	0	0	2628.88	2624.17	2625.6	2626.9	2625.76	2624.17	0	1	0	0	0	0.01978	0.0001	52_hi_Turdus_kessleri.fas_mlc	2100	4500	0	1500	0	2300
53_hi_Yuhina_diademata.fas_mlc	COX3	Aves		-1506.86	4.90516	0.01078	0.02176	0.495404	0.0305	1.8785		-1507.58	4.81973	0.0188	0.01587	1.18463	0.0305	1.8404		-1506.97	4.94231	0.01303	0.02696	0.0306	1.8728		-1506.74	4.94811	0.01074	0.01753	0.612664	0.02615	0.0306	1.8847		-1507.61	4.82472	0.01662	0.0305	1.8372	1.48537		0.222937	0	0	1.73182	0.188178	0	0	0.063524	0.80101	0	0	1.2765	0.258552	0	0	0.710922	0	1	3019.73	3021.15	3019.94	3019.21	3021.48	3019.21	0	0	0	1	0	0.01662	0.01662	53_hi_Yuhina_diademata.fas_mlc	800	3600	200	2300	0	1850
54_hi_Zosterops_poliogastrus.fas_mlc	COX3	Aves		-1179.5	9.5859	0.0001	0.03095	0.003231	0.0088	0.2841		-1178.79	9.53612	0.0001	0.03628	0.002756	0.0088	0.2822		-1178.76	9.54509	0.0001	11.3134	0.0088	0.2823		-1178.79	9.53597			1	0.03628	0.0088	0.2822		-1179.5	9.58595	0.03095	0.0088	0.2841	0.000104		0.991863	0	0	1.427	0.232255	0	0	1.42689	0.232273	0	0	1.47931	0.223882	0	0	-0.71339	0	0	2365	2363.57	2363.52	2363	2365.57	2363	0	0	0	1	0	0.03095	0.03095	54_hi_Zosterops_poliogastrus.fas_mlc	1340	3640	0	1800	0	1850
55_hi_Campephilus_imperialis.fas_mlc	COX3	Aves		-1429.58	14.5828	29.7477	0.01025	2902.21	0.0241	2.3549		-1429.2	14.106	0.01566	0.01013	1.5459	0.0242	2.2104		-1429.12	13.2193	0.00887	138.892	0.0242	2.0647		-1429.58	14.6127	17.104	0.01035	1652.56	0.01019	0.0241	2.3603		-1429.29	13.7296	0.01124	0.0242	2.1519	0.566642		0.451596	0	0	0.566204	0.451771	0	0	0.188576	0.664104	0	0	0.348772	0.554809	0	0	-0.37761	0	0	2865.16	2864.4	2864.24	2862.59	2867.16	2862.59	0	0	0	1	0	0.01124	0.01124	55_hi_Campephilus_imperialis.fas_mlc	1920	3050	0	2000	0	2300
56_hi_Dendrocopos_darjellensis.fas_mlc	COX3	Aves		-1532.81	10.9897	0.0078	0.01875	0.416	0.0517	3.2482		-1533.12	11.1821	0.00871	0.01747	0.498569	0.0517	3.3325		-1532.39	10.7067	0.00982	0.02282	0.0518	3.1065		-1532.38	10.7198	0.00899	0.01077	0.834726	0.02203	0.0518	3.108		-1533.56	11.5753	0.01478	0.0516	3.4872	1.50794		0.219453	0	0	2.37328	0.123428	0	0	0.88104	0.347917	0	0	2.35393	0.124967	0	0	0.313451	0	1	3071.62	3072.25	3070.78	3071.13	3072.76	3070.78	0	0	1	0	0	0.00982	0.00982	56_hi_Dendrocopos_darjellensis.fas_mlc	1500	4000	0	2800	250	2600
57_hi_Ara_militaris.fas_mlc	COX3	Aves		-1229.13	29.1859	0.05466	0.01846	2.961	0.0119	0.401		-1229.11	28.8418	0.0001	0.0346	0.00289	0.0119	0.3956		-1229.53	29.5166	0.041	0.0001	0.0118	0.4053		-1228.55	28.9173	0.0561		561	0.02289	0.0119	0.397		-1229.95	29.2773	0.02963	0.0119	0.402	1.64527		0.199604	0	0	2.79897	0.094325	0	0	1.67157	0.196048	0	0	0.831102	0.361954	0	0	-0.01315	0	0	2464.25	2464.23	2465.07	2463.9	2465.1	2463.9	0	0	0	1	0	0.02963	0.02963	57_hi_Ara_militaris.fas_mlc	0	3600	0	1000	0	500
58_hi_Psittacula_derbiana.fas_mlc	COX3	Aves		-1156.02	72.2357	0.0001	0.01623	0.006161	0.013	0.8487		-1156.44	74.0883	0.0001	0.0149	0.006711	0.013	0.8737		-1156.44	74.0879	0.0149	27.8129	0.013	0.8737		-1156.02	72.2358			1	0.01623	0.013	0.8487		-1156.44	74.088	0.0149	0.013	0.8737	0.842974		0.358548	0	0	0.84307	0.35852	0	0	9.2e-05	0.992347	0	0	0.00022	0.988166	0	0	0.421441	0	0	2318.04	2318.88	2318.88	2316.88	2320.04	2316.88	0	0	0	1	0	0.0149	0.0149	58_hi_Psittacula_derbiana.fas_mlc	1250	4000	0	1600	0	800
59_hi_Nothoprocta_ornata.fas_mlc	COX3	Aves		-1670.55	3.56319	0.00983	0.02883	0.340964	0.0702	3.6808		-1671.78	3.74075	0.04834	0.01525	3.16984	0.0706	3.8316		-1672.69	3.71047	0.01909	9.81112	0.0706	3.6979		-1670.21	3.60639	0.00936	0.05186	0.180486	0.02337	0.0703	3.7862		-1672.69	3.71048	0.01909	0.0706	3.6979	4.27053		0.038779	1	0	4.94712	0.026134	1	0	1.80684	0.178888	0	0	4.2e-05	0.994829	0	0	1.23185	0	0	3347.1	3349.57	3351.37	3349.37	3348.43	3347.1	1	0	0	0	0	0.00983	0.02883	59_hi_Nothoprocta_ornata.fas_mlc	2500	4800	0	2500	0	1500
6_Scutiger_sikkimensis.fas_mlc	COX3	Amphibia		-1684.06	3.54004	0.02103	0.04086	0.514684	0.0729	1.9417		-1680.97	3.44676	0.00473	0.05111	0.092545	0.0735	1.7709		-1682.18	3.44019	0.01747	0.05496	0.0734	1.7749		-1680.95	3.44188	0.04395	0.00497	8.84306	0.05201	0.0735	1.7602		-1684.5	3.5748	0.037	0.0726	1.9624	0.891414		0.345094	0	0	7.10857	0.007672	1	0	7.06956	0.00784	1	0	4.64167	0.031205	1	0	-3.08907	0	0	3374.11	3367.93	3370.36	3373	3369.89	3367.93	0	1	0	0	0	0.05111	0.00473	6_Scutiger_sikkimensis.fas_mlc	2860	4115	1500	2550	1790	2300	3487.5	2025	2045	1.61373	1565	1.45178	890	1.54314	1227.5
60_Artemia_tibetiana.fas_mlc	COX3	Arthropoda		-1474.72	9.16014	0.04379	0.0419	1.04511	0.0378	0.8959		-1474.66	9.1058	0.03167	0.04402	0.719446	0.0379	0.8897		-1474.55	9.08881	0.03434	0.16497	0.038	0.8837		-1474.66	9.11428	0.04592	0.0313	1.46709	0.04361	0.0378	0.8909		-1474.72	9.15278	0.04225	0.0378	0.8949	0.00337		0.953707	0	0	0.127468	0.721072	0	0	0.12283	0.725985	0	0	0.346438	0.556136	0	0	-0.05973	0	0	2955.44	2955.32	2955.09	2953.44	2957.31	2953.44	0	0	0	1	0	0.04225	0.04225	60_Artemia_tibetiana.fas_mlc
61_Hyallela_kochi_high.fas_mlc	COX3	Arthropoda		-2065.22	2.59589	0.04226	0.0679	0.622386	0.2126	3.6198		-2063.41	2.47815	0.02757	0.08713	0.316424	0.2135	3.2877		-2063.44	2.50275	0.04282	0.10509	0.2132	3.2611		-2062.82	2.46297	0.05923	0.02995	1.97763	0.10981	0.2136	3.195		-2065.69	2.59588	0.05814	0.2123	3.6512	0.946494		0.330613	0	0	5.74041	0.016579	1	0	4.57071	0.032523	1	0	4.50372	0.033821	1	0	-1.81211	0	0	4136.44	4132.81	4132.88	4135.38	4133.64	4132.81	0	1	0	0	0	0.08713	0.02757	61_Hyallela_kochi_high.fas_mlc					0	3150
63_Apis_cerana_high.fas_mlc	COX3	Arthropoda		-907.864	12.9642	0.4142	0.07429	5.57545	0.0062	0.032		-907.575	12.8513	0.0001	0.28561	0.00035	0.0062	0.0315		-908.37	13.035	0.22205	0.0001	0.0062	0.033		-907.391	12.8877	0.42821		4282.1	0.14277	0.0062	0.0315		-908.423	12.9835	0.18878	0.0062	0.0327	1.11919		0.290093	0	0	2.06454	0.150761	0	0	1.69637	0.192764	0	0	0.107438	0.74308	0	0	-0.28859	0	0	1821.73	1821.15	1822.74	1820.85	1822.78	1820.85	0	0	0	1	0	0.18878	0.18878	63_Apis_cerana_high.fas_mlc
64_Apis_mellifera_monticola.fas_mlc	COX3	Arthropoda		-630.327	10.0526	0.0001	0.0306	0.003268	0.0212	0.9503		-631.926	10.9509	0.01607	0.03212	0.500311	0.0211	1.0713		-628.354	10.8727	0.01251	999	0.0208	1.0498		-627.134	10.2824		0.01787	0.005596	999	0.0209	0.9801		-632.176	10.5124	0.02085	0.0212	1.0148	3.69869		0.054455	0	0	10.0849	0.001495	1	0	0.500138	0.479439	0	0	7.64516	0.005692	1	0	1.59928	0	0	1266.65	1269.85	1262.71	1268.35	1262.27	1262.27	0	0	0	0	1	0.0001	0.01787	64_Apis_mellifera_monticola.fas_mlc
65_Gynaephora_alpherakii.fas_mlc	COX3	Arthropoda		-1274.71	7.9904	0.06985	0.04885	1.42989	0.044	0.8189		-1274.81	7.97146	0.061	0.05095	1.19725	0.044	0.8168		-1274.61	8.0488	0.06252	0.04204	0.044	0.8292		-1274.6	8.0482	0.06732	0.05862	1.14841	0.04212	0.044	0.829		-1274.85	7.94526	0.05422	0.044	0.812	0.272948		0.601361	0	0	0.497882	0.480432	0	0	0.072564	0.78764	0	0	0.471032	0.492513	0	0	0.100192	0	0	2555.43	2555.63	2555.23	2553.7	2557.2	2553.7	0	0	0	1	0	0.05422	0.05422	65_Gynaephora_alpherakii.fas_mlc	3000	5000	2900	3700	3000	4000	4000	3300	3500	1.35135	1300	1.03448	100		0
66_Biston_thibetaria.fas_mlc	COX3	Arthropoda		-1258.53	4.00539	0.01007	0.01769	0.569248	0.0209	1.249		-1258.41	3.84001	0.0001	0.01775	0.005634	0.0208	1.2108		-1258.48	3.90573	0.00982	0.01818	0.0209	1.2238		-1258.33	3.81383	0.01216		121.6	0.01852	0.0209	1.2014		-1258.66	4.01966	0.01662	0.0209	1.2564	0.267564		0.604971	0	0	0.652322	0.419284	0	0	0.510088	0.475101	0	0	0.352732	0.552571	0	0	-0.12126	0	0	2523.05	2522.81	2522.97	2521.32	2524.67	2521.32	0	0	0	1	0	0.01662	0.01662	66_Biston_thibetaria.fas_mlc	1300	3900	0	2050	0	2550	2600	1025	1275	1.90244	1850		1300		0
67_Acraea_kalinzu.fas_mlc	COX3	Arthropoda		-1549	3.24348	0.02363	0.02736	0.86367	0.0654	2.5172		-1548.32	3.17996	0.03794	0.02115	1.79385	0.0653	2.4829		-1549.03	3.26311	0.02595	4.91839	0.0656	2.5261		-1548.18	3.20233	0.02462	0.03779	0.651495	0.01752	0.0655	2.4922		-1549.03	3.2631	0.02595	0.0656	2.5261	0.077868		0.780208	0	0	1.70833	0.191202	0	0	1.4226	0.232977	0	0	0.000546	0.981358	0	0	-0.67236	0	1	3103.99	3102.65	3104.07	3102.07	3104.36	3102.07	0	0	0	1	0	0.02595	0.02595	67_Acraea_kalinzu.fas_mlc	2000	3000	0	1500	0	1500	2500	750	750	2	1500		2000		0
68_Chalinga_elwesi.fas_mlc	COX3	Arthropoda		-1277.29	3.91062	999	0.01189	84020.2	0.0418	3.3808		-1276.3	4.7756	0.03195	0.00813	3.92989	0.0417	4.3122		-1277.75	3.73199	0.01312	0.92875	0.0418	3.1888		-1276.18	4.81623	0.06411	0.02277	2.81555	0.00792	0.0416	4.3657		-1277.75	3.73203	0.01312	0.0418	3.1888	0.926918		0.335665	0	0	3.13531	0.076614	0	0	2.90814	0.088133	0	0	0.000296	0.986273	0	0	-0.99061	0	0	2560.57	2558.59	2561.5	2559.5	2560.37	2558.59	0	1	0	0	0	0.00813	0.03195	68_Chalinga_elwesi.fas_mlc	1800	2300	0	1400	0	800	2050	700	400	1.64286	900		1800		0
69_Limenitis_ciocolatina.fas_mlc	COX3	Arthropoda		-1410.25	4.48574	0.0097	0.01178	0.82343	0.0552	4.9361		-1410.27	4.65328	0.01224	0.01031	1.1872	0.0553	5.1627		-1410.24	4.50199	0.01043	101.421	0.0552	4.93		-1410.24	4.55301	0.00936	0.01284	0.728972	0.01114	0.0552	5.0369		-1410.3	4.58408	0.01094	0.0553	5.0539	0.088582		0.765988	0	0	0.120598	0.728387	0	0	0.049838	0.823345	0	0	0.118224	0.730969	0	0	0.019372	0	1	2826.51	2826.55	2826.48	2824.6	2828.48	2824.6	0	0	0	1	0	0.01094	0.01094	69_Limenitis_ciocolatina.fas_mlc	1500	2700	0	800	0	1400	2100	400	700	3.375	1900		1500		0
7_Kaloula_verrucosa.fas_mlc	COX3	Amphibia		-1448.09	7.3019	0.00988	0.00352	2.80682	0.009	2.2431		-1447.96	7.0503	0.0001	0.00461	0.021692	0.0091	2.154		-1448.35	7.30906	0.00477	0.00392	0.0091	2.2338		-1447.68	7.09481	0.01112		111.2	0.00401	0.0091	2.1852		-1448.37	7.26005	0.00409	0.0091	2.2174	0.567278		0.451343	0	0	1.38269	0.239644	0	0	0.827614	0.362963	0	0	0.028316	0.866368	0	0	-0.13017	0	0	2902.17	2901.91	2902.71	2900.74	2903.36	2900.74	0	0	0	1	0	0.00409	0.00409	7_Kaloula_verrucosa.fas_mlc	1430	2400	500	1200	0	750	1915	850	375	2	1200	2.86	930		0
70_Heliconius_telesiphe.fas_mlc	COX3	Arthropoda		-1406.47	4.64846	0.01066	0.01691	0.630396	0.0425	2.9177		-1406.1	4.91367	0.00952	0.01769	0.538157	0.0425	3.088		-1403.92	4.75336	0.00918	999	0.042	3.1097		-1404.17	4.7075	0.00888	0.00935	0.949733	0.05491	0.0421	3.1025		-1406.76	4.74577	0.01435	0.0425	2.9648	0.580334		0.446181	0	0	5.17599	0.022901	1	0	1.3187	0.250825	0	0	5.6661	0.017296	1	0	-0.36918	0	0	2818.93	2818.19	2813.85	2817.51	2816.34	2813.85	0	0	1	0	0	0.00918	0.00918	70_Heliconius_telesiphe.fas_mlc	600	2500	0	1300	0	1400	1550	650	700	1.92308	1200		600		0
71_Papilio_syfanius.fas_mlc	COX3	Arthropoda		-1358.35	3.20633	0.0318	0.01032	3.0814	0.0425	2.2217		-1359.71	3.37733	0.00978	0.0224	0.436607	0.0426	2.3702		-1359.46	3.48028	0.02244	0.00744	0.0424	2.3436		-1358.3	3.19666	0.03196	0.01174	2.72232	0.00863	0.0425	2.2149		-1360.55	3.44797	0.01757	0.0425	2.4167	4.39773		0.035987	1	0	4.51003	0.033697	1	0	1.69202	0.193335	0	0	2.18312	0.139531	0	0	1.35285	1	0	2722.71	2725.41	2724.92	2725.11	2724.59	2722.71	1	0	0	0	0	0.0318	0.01032	71_Papilio_syfanius.fas_mlc	1350	2700	0	1000	0	1800	2025	500	900	2.7	1700		1350		0
72_Euphaea_formosa.fas_mlc	COX3	Arthropoda		-1648.62	3.00705	0.00646	0.02447	0.263997	0.0827	4.0538		-1647.06	2.80935	0.00559	0.02678	0.208738	0.0826	3.9679		-1647.1	2.84376	0.00933	0.03112	0.0827	3.6148		-1646.96	2.81277	0.01459	0.00679	2.14875	0.02987	0.0826	3.7107		-1649.75	3.05992	0.01571	0.0824	5.2418	2.27162		0.131762	0	0	5.58505	0.018114	1	0	5.38684	0.020289	1	0	5.312	0.021179	1	0	-1.55761	0	0	3303.24	3300.12	3300.2	3303.51	3301.92	3300.12	0	1	0	0	0	0.02678	0.00559	72_Euphaea_formosa.fas_mlc	0	2500	0	700	0	700	1250	350	350	3.57143	1800		0		0
73_Kingdonella_bicollina.fas_mlc	COX3	Arthropoda		-1450.42	2.44494	0.02977	0.03113	0.956312	0.065	2.0995		-1444.49	2.4835	0.10905	0.01743	6.25645	0.0648	2.2076		-1445.26	2.59889	0.05935	0.0055	0.0642	2.3529		-1444.48	2.49196	0.01933	0.10603	0.182307	0.01701	0.0647	2.2182		-1450.42	2.44747	0.0309	0.065	2.104	0.002436		0.960636	0	0	11.8755	0.000569	1	0	11.8493	0.000577	1	0	10.3207	0.001315	1	0	-5.92344	0	1	2906.83	2894.98	2896.51	2904.83	2896.96	2894.98	0	1	0	0	0	0.01743	0.10905	73_Kingdonella_bicollina.fas_mlc
74_Locusta_migratoria_tibetensis.fas_mlc	COX3	Arthropoda		-1353.93	5.93266	0.39148	0.02133	18.3535	0.0546	2.0705		-1356.16	5.61712	0.16005	0.02729	5.86479	0.0546	1.9056		-1354.61	6.03917	0.06126	0.02122	0.0546	2.1073		-1353.73	5.79523		0.0133	75112.8	0.02281	0.0547	2.0049		-1356.4	5.28947	0.03105	0.0546	1.7578	4.94119		0.026224	1	0	5.33046	0.020956	1	0	0.480954	0.487991	0	0	3.57473	0.058665	0	0	2.23012	1	0	2713.85	2718.31	2715.22	2716.79	2715.46	2713.85	1	0	0	0	0	0.39148	0.02133	74_Locusta_migratoria_tibetensis.fas_mlc	1130	4600	0	2000	0	2000	2865	1000	1000	2.3	2600		1130		0
75_Mekongiella_xizangensis.fas_mlc	COX3	Arthropoda		-1930.32	2.33273	0.04483	0.07142	0.627695	0.2186	3.5122		-1930.38	2.33718	0.08289	0.05416	1.53046	0.2184	3.5984		-1930.65	2.33874	0.06385	0.04497	0.219	3.612		-1930.14	2.3327	0.04379	0.08827	0.496092	0.0626	0.2183	3.5431		-1930.7	2.33705	0.06133	0.2189	3.5697	0.761352		0.382906	0	0	1.11298	0.291435	0	0	0.651226	0.419675	0	0	0.099206	0.752785	0	0	0.055063	0	1	3866.64	3866.75	3867.3	3865.4	3868.29	3865.4	0	0	0	1	0	0.06133	0.06133	75_Mekongiella_xizangensis.fas_mlc					0	2000
76_Orinhippus_tibetanus.fas_mlc	COX3	Arthropoda		-1545.24	2.27067	0.02497	0.01914	1.3046	0.0667	3.0257		-1545.38	2.30012	0.02308	0.02068	1.11605	0.0667	3.1483		-1545.39	2.29385	0.02132	1.92743	0.0667	3.1282		-1545.02	2.27753	0.02484	0.02587	0.960186	0.01496	0.0669	3.0326		-1545.39	2.29385	0.02132	0.0667	3.1282	0.306974		0.579543	0	0	0.748692	0.386891	0	0	0.027316	0.868727	0	0	0.00051	0.981983	0	0	0.139829	0	0	3096.48	3096.76	3096.79	3094.79	3098.04	3094.79	0	0	0	1	0	0.02132	0.02132	76_Orinhippus_tibetanus.fas_mlc
77_mammals_Bos_mutus.fas_mlc	COX3	Mammalia		-1381.6	16.2687	0.03379	0.0182	1.85659	0.0208	1.0955		-1376.86	17.8084	999	0.01087	91904.3	0.0206	1.2082		-1378.47	18.4537	0.06288	0.0001	0.0206	1.2554		-1376.86	17.8782	0.01208	291.101	4.15e-05	0.01065	0.0206	1.2134		-1381.69	15.8712	0.01952	0.0208	1.0664	0.18552		0.666672	0	0	9.6649	0.001878	1	0	9.65412	0.001889	1	0	6.43726	0.011175	1	0	-4.7343	0	1	2769.2	2759.73	2762.94	2767.38	2761.72	2759.73	0	1	0	0	0	0.01087	999	77_mammals_Bos_mutus.fas_mlc	4000	6100	0	2800	0	1500	5050	1400	750	2.17857	3300		4000		0
78_mammals_Capra_sibirica.fas_mlc	COX3	Mammalia		-1232.86	43.3875	0.07181	0.03865	1.85796	0.0171	0.3057		-1233.16	43.5304	0.044	0.05752	0.764951	0.0171	0.3069		-1232.91	43.5531	0.06628	0.00966	0.0171	0.3077		-1232.85	43.4282	0.0716	0.04539	1.57744	0.03602	0.0171	0.3061		-1233.19	43.6132	0.0555	0.0171	0.3076	0.657158		0.417565	0	0	0.683234	0.408475	0	0	0.048148	0.826318	0	0	0.54492	0.460401	0	0	0.304505	0	0	2471.72	2472.33	2471.83	2470.37	2473.69	2470.37	0	0	0	1	0	0.0555	0.0555	78_mammals_Capra_sibirica.fas_mlc	500	5500	0	3000	0	3250	3000	1500	1625	1.83333	2500		500		0
79_mammals_Cephalophus_spadix.fas_mlc	COX3	Mammalia		-1242.02	24.2154	0.06506	0.00347	18.7493	0.0054	0.5669		-1244.11	23.5182	0.0001	0.01105	0.00905	0.0054	0.551		-1243.28	24.2377	0.02702	0.00407	0.0054	0.5692		-1241.86	24.1516	0.06621		662.1	0.0041	0.0054	0.5653		-1244.47	23.6769	0.00964	0.0054	0.5554	4.90943		0.02671	1	0	5.22565	0.022256	1	0	0.728504	0.393369	0	0	2.3943	0.121778	0	0	2.09046	1	0	2490.04	2494.22	2492.55	2492.95	2491.72	2490.04	1	0	0	0	0	0.06506	0.00347	79_mammals_Cephalophus_spadix.fas_mlc	300	2800	0	1200	0	1200	1550	600	600	2.33333	1600		300		0
8_Xenopus_largeni.fas_mlc	COX3	Amphibia		-1528	5.20146	0.02265	0.00649	3.48998	0.0211	2.1012		-1526.95	4.94881	0.0001	0.01403	0.007128	0.0212	1.9795		-1529.29	5.34571	0.01195	0.0001	0.0212	2.1552		-1525.96	4.99732	0.02622		262.2	0.00963	0.0211	2.023		-1529.5	5.24375	0.01006	0.0212	2.1107	3.00025		0.083252	0	0	7.07033	0.007837	1	0	5.10569	0.023847	1	0	0.415132	0.519376	0	0	-1.05272	0	0	3062	3059.89	3064.58	3063	3059.93	3059.89	0	1	0	0	0	0.01403	0.0001	8_Xenopus_largeni.fas_mlc	2300	3100	1200	2300	1000	2400	2700	1750	1700	1.34783	800	1.91667	1100		0
80_mammals_Pseudois_nayaur.fas_mlc	COX3	Mammalia		-1289.58	44.922	0.08874	0.01942	4.56952	0.0168	0.717		-1290.35	43.0921	0.0001	0.02544	0.003931	0.0169	0.6855		-1290.07	44.2067	0.05399	0.02046	0.0168	0.7098		-1289.28	44.88	0.09743		974.3	0.02032	0.0168	0.7142		-1290.61	43.1981	0.02445	0.0169	0.6902	2.05326		0.151881	0	0	2.6417	0.104092	0	0	0.518502	0.471481	0	0	1.07061	0.300807	0	0	0.767378	0	0	2585.16	2586.69	2586.14	2585.21	2586.57	2585.16	1	0	0	0	0	0.08874	0.01942	80_mammals_Pseudois_nayaur.fas_mlc	2500	5500	2600	3200	0	3250	4000	2900	1625	1.71875	2300	0.961538	-100		0
81_mammals_Redunca_fulvorufula.fas_mlc	COX3	Mammalia		-1362.54	24.7351	0.02045	0.01037	1.97203	0.0129	0.9843		-1362.1	24.099	0.0001	0.01549	0.006456	0.013	0.9532		-1362.81	24.7369	0.01489	0.01203	0.013	0.9884		-1361.87	24.3011	0.02249		224.9	0.01257	0.013	0.9612		-1362.84	24.6094	0.01319	0.013	0.9821	0.607014		0.435914	0	0	1.93856	0.163825	0	0	1.48073	0.223661	0	0	0.067318	0.795283	0	0	-0.43686	0	0	2731.08	2730.2	2731.62	2729.68	2731.74	2729.68	0	0	0	1	0	0.01319	0.01319	81_mammals_Redunca_fulvorufula.fas_mlc	1500	5000	0	2000	0	1000	3250	1000	500	2.5	3000		1500		0
82_mammals_Tragelaphus_buxtoni.fas_mlc	COX3	Mammalia		-1359.87	12.3772	0.02599	0.01227	2.11817	0.0127	0.8832		-1359.03	12.0315	0.0001	0.01789	0.00559	0.0128	0.8562		-1359.81	12.2047	0.00978	999	0.0128	0.8659		-1358.83	12.1634	0.02901		290.1	0.01548	0.0128	0.8666		-1360.15	12.2869	0.01459	0.0128	0.8757	0.557032		0.455459	0	0	2.64373	0.103959	0	0	2.24754	0.133827	0	0	0.688024	0.406837	0	0	-0.84525	0	0	2725.75	2724.05	2725.61	2724.3	2725.66	2724.05	0	1	0	0	0	0.01789	0.0001	82_mammals_Tragelaphus_buxtoni.fas_mlc	1000	4300	0	2400	0	1740	2650	1200	870	1.79167	1900		1000		0
83_mammals_Cervus_albirostris.fas_mlc	COX3	Mammalia		-1251.16	13.7528	0.02235	0.01453	1.5382	0.0055	0.3345		-1249.98	13.7345	0.0001	0.02546	0.003928	0.0055	0.3341		-1250.82	13.7337	0.00916	47.1268	0.0055	0.3336		-1249.97	13.7318	0.02249		224.9	0.02726	0.0055	0.3339		-1251.22	13.751	0.01646	0.0055	0.3343	0.106406		0.744274	0	0	2.49593	0.114141	0	0	2.47372	0.115764	0	0	0.801076	0.370772	0	0	-1.18366	0	0	2508.33	2505.96	2507.64	2506.44	2507.94	2505.96	0	1	0	0	0	0.02546	0.0001	83_mammals_Cervus_albirostris.fas_mlc	3500	5100	0	1800	0	2000	4300	900	1000	2.83333	3300		3500		0
84_mammals_Hippocamelus_antisensis.fas_mlc	COX3	Mammalia		-1339.19	11.6288	0.03324	0.00972	3.41975	0.0109	0.5925		-1340.14	11.6582	0.01942	0.01783	1.08918	0.0109	0.595		-1338.05	11.6738	0.02685	0.0001	0.0109	0.5941		-1337.89	11.6525	0.03309	0.01953	1.69432	0.0001	0.0109	0.5929		-1340.14	11.6549	0.01833	0.0109	0.5949	1.89725		0.168386	0	0	4.50725	0.033751	1	0	0.00824	0.927672	0	0	4.18723	0.04073	1	0	0.944505	0	0	2684.39	2686.28	2682.1	2684.28	2683.78	2682.1	0	0	1	0	0	0.02685	0.02685	84_mammals_Hippocamelus_antisensis.fas_mlc	1800	5000	0	1000	100	1000	3400	500	550	5	4000		1800		0
85_mammals_Muntiacus_gongshanensis.fas_mlc	COX3	Mammalia		-1215.13	11.6932	0.0001	0.03754	0.002664	0.0092	0.25		-1214.25	11.7639	0.11216	0.0252	4.45079	0.0092	0.252		-1214.4	11.8636	0.09675	0.02558	0.0092	0.2542		-1214.44	11.9908	18.633	0.09695	192.192	0.02526	0.0092	0.257		-1215.2	11.7514	0.03669	0.0092	0.2513	0.143436		0.704889	0	0	1.50999	0.219141	0	0	1.88913	0.169301	0	0	1.60468	0.205242	0	0	-0.87284	0	1	2436.25	2434.51	2434.79	2434.4	2436.89	2434.4	0	0	0	1	0	0.03669	0.03669	85_mammals_Muntiacus_gongshanensis.fas_mlc	900	3000	200	1000	700	1230	1950	600	965	3	2000	4.5	700		0
86_mammals_Sus_scrofa_Tibet.fas_mlc	COX3	Mammalia		-1099.77	42.4994	24.7059	0.0001	247059	0	0.1881		-1099.77	42.4997	75.685	0.0001	756850	0	0.1881		-1099.77	42.4992	0.0001	0.0001	0	0.1881		-1099.77	42.4995		12.0573	8.29e-06	0.0001	0	0.1881		-1099.77	42.4992	0.0001	0	0.1881	4e-05		0.994954	0	0	4e-05	0.994954	0	0	4e-05	0.994954	0	0	0	1	0	0	0	0	1	2205.54	2205.54	2205.54	2203.54	2207.54	2203.54	0	0	0	1	0	0.0001	0.0001	86_mammals_Sus_scrofa_Tibet.fas_mlc	3000	4400	0	3000	0	1600	3700	1500	800	1.46667	1400		3000		0
87_mammals_Canis_lupus_chanco.fas_mlc	COX3	Mammalia		-1251.91	15.4342	0.07417	0.00895	8.28715	0.0058	0.2639		-1253.12	15.3595	0.0421	0.01748	2.40847	0.0057	0.2632		-1253.33	15.3285	0.02179	34.4842	0.0057	0.2625		-1250.49	15.4862	0.07173	0.04014	1.787	0.0001	0.0058	0.2651		-1253.33	15.3285	0.02179	0.0057	0.2625	2.83589		0.09218	0	0	5.67694	0.017189	1	0	0.408852	0.522553	0	0	0.002028	0.964081	0	0	1.21352	1	0	2509.82	2512.24	2512.65	2510.65	2508.98	2508.98	0	0	0	0	1	0.07173	0.04014	87_mammals_Canis_lupus_chanco.fas_mlc	3900	5600	0	3000	0	3000	4750	1500	1500	1.86667	2600		3900		0
89_mammals_Vulpes_ferrilata.fas_mlc	COX3	Mammalia		-1325.13	12.1661	0.02589	0.01357	1.90789	0.0075	0.4885		-1323.13	12.1449	0.09985	0.00819	12.1917	0.0075	0.4956		-1323.15	12.3412	0.04645	0.00499	0.0075	0.4971		-1322.64	12.2393	0.0229	0.0947	0.241816	0.00498	0.0075	0.4982		-1325.25	12.107	0.01547	0.0075	0.4867	0.252366		0.615414	0	0	5.23552	0.02213	1	0	4.24216	0.039432	1	0	4.21157	0.040149	1	0	-1.9949	0	1	2656.25	2652.26	2652.29	2654.51	2653.27	2652.26	0	1	0	0	0	0.00819	0.09985	89_mammals_Vulpes_ferrilata.fas_mlc	2500	5200	1000	3000	0	1000	3850	2000	500	1.73333	2200	2.5	1500		0
9_Xenopus_longipes.fas_mlc	COX3	Amphibia		-1411.95	5.18631	0.02974	0.00535	5.55888	0.0123	1.8259		-1411.48	5.1959	0.0562	0.00511	10.998	0.0123	1.8379		-1410.15	5.38704	0.02373	0.0001	0.0122	1.8945		-1411	5.31545	0.01632	0.034	0.48	0.00425	0.0122	1.8751		-1412.86	4.96184	0.00709	0.0123	1.7398	1.82412		0.176823	0	0	3.72517	0.053598	0	0	2.75604	0.096888	0	0	5.43479	0.019739	1	0	-0.46596	0	1	2829.9	2828.97	2826.29	2829.72	2830	2826.29	0	0	1	0	0	0.02373	0.02373	9_Xenopus_longipes.fas_mlc	2219	2219	335	550	120	550	2219	442.5	335	4.03455	1669	6.62388	1884		0
90_mammals_Leopardus_jacobita.fas_mlc	COX3	Mammalia		-1299.96	43.2811	0.01561	0.00973	1.60432	0.0056	0.5059		-1299.74	43.0775	0.0168	0.0067	2.50746	0.0056	0.5034		-1300.02	43.2162	0.01114	139.202	0.0056	0.5052		-1298.93	43.1603	0.01585	0.0167	0.949102	0.0001	0.0056	0.504		-1300.02	43.2162	0.01114	0.0056	0.5052	0.126718		0.721859	0	0	2.18412	0.139441	0	0	0.564366	0.452506	0	0	0.001994	0.964383	0	0	-0.21882	0	1	2605.91	2605.47	2606.04	2604.04	2605.86	2604.04	0	0	0	1	0	0.01114	0.01114	90_mammals_Leopardus_jacobita.fas_mlc	650	5000	0	1500	0	3800	2825	750	1900	3.33333	3500		650		0
91_mammals_Otocolobus_manul.fas_mlc	COX3	Mammalia		-1408.36	14.9752	0.01486	0.01481	1.00338	0.0131	0.8823		-1407.94	15.1046	0.02913	0.01145	2.54411	0.0131	0.8911		-1408.02	14.9882	0.01889	0.00824	0.0131	0.883		-1407.76	15.1061	0.01452	0.03036	0.478261	0.00751	0.0131	0.8906		-1408.36	14.9755	0.01483	0.0131	0.8823	2e-05		0.996432	0	0	1.19573	0.274177	0	0	0.84125	0.35904	0	0	0.67606	0.410947	0	0	-0.42061	0	1	2822.72	2821.88	2822.05	2820.72	2823.53	2820.72	0	0	0	1	0	0.01483	0.01483	91_mammals_Otocolobus_manul.fas_mlc	440	5600	0	4180	0	3240	3020	2090	1620	1.33971	1420		440		0
92_mammals_Panthera_uncia.fas_mlc	COX3	Mammalia		-1500.64	17.5876	0.02518	0.02236	1.12612	0.047	1.9246		-1500.62	17.4254	0.0184	0.02565	0.717349	0.0469	1.905		-1500.66	18.1096	0.02361	30.8478	0.047	1.9892		-1500.61	17.5588	0.02522	0.01721	1.46543	0.02817	0.0469	1.9217		-1500.66	18.1089	0.02361	0.047	1.9891	0.034784		0.852049	0	0	0.089778	0.76446	0	0	0.081696	0.775012	0	0	1.6e-05	0.996808	0	0	-0.02346	0	0	3007.28	3007.23	3007.31	3005.31	3009.22	3005.31	0	0	0	1	0	0.02361	0.02361	92_mammals_Panthera_uncia.fas_mlc	500	5800	0	1000	3500	3240	3150	500	3370	1.33971	1420		440		0
93_mammals_Nasuella_olivacea.fas_mlc	COX3	Mammalia		-1631.15	12.8417	0.04744	0.01455	3.26048	0.053	2.9265		-1631.54	12.6116	0.028	0.0141	1.98582	0.0534	2.8313		-1629.28	14.1152	0.02747	0.0057	0.0533	3.2096		-1629.06	14.0873	0.04168	0.02307	1.80668	0.00672	0.0532	3.2183		-1632.33	12.2168	0.0193	0.0531	2.7522	2.37341		0.123418	0	0	6.5425	0.010533	1	0	1.59291	0.206911	0	0	6.11324	0.013417	1	0	0.39025	0	0	3268.29	3269.07	3264.55	3268.67	3266.12	3264.55	0	0	1	0	0	0.02747	0.02747	93_mammals_Nasuella_olivacea.fas_mlc	1300	4260	0	2500	0	2750	2780	1250	1375	1.33971	1420		440		0
94_mammals_Tadarida_teniotis.fas_mlc	COX3	Mammalia		-1431.73	6.31292	0.00876	0.00817	1.07221	0.0125	1.5108		-1431.71	6.34151	0.00966	0.00776	1.24484	0.0125	1.5156		-1431.68	6.3607	0.00961	0.0001	0.0125	1.5223		-1431.7	6.34581	0.00859	0.00959	0.895725	0.00757	0.0125	1.5182		-1431.74	6.3117	0.00825	0.0125	1.5096	0.003256		0.954496	0	0	0.065548	0.797933	0	0	0.055474	0.813798	0	0	0.120164	0.728857	0	0	-0.02611	0	1	2869.47	2869.41	2869.35	2867.47	2871.41	2867.47	0	0	0	1	0	0.00825	0.00825	94_mammals_Tadarida_teniotis.fas_mlc	0	3100	0	1000	0	950	1550	500	475	3.1	2100		0		0
95_mammals_Rousettus_lanosus.fas_mlc	COX3	Mammalia		-1496.34	8.8131	0.01569	0.00671	2.3383	0.023	2.2579		-1496.93	8.88272	0.0076	0.01154	0.658579	0.0229	2.304		-1496.64	8.70522	0.01214	0.00434	0.0231	2.227		-1496.18	8.76464	0.01625	0.00812	2.00123	0.00415	0.023	2.235		-1497.11	8.80857	0.01007	0.023	2.2789	1.5335		0.215588	0	0	1.85549	0.173147	0	0	0.359626	0.548714	0	0	0.934924	0.333587	0	0	0.586936	0	0	2998.69	2999.86	2999.29	2998.22	3000.37	2998.22	0	0	0	1	0	0.01007	0.01007	95_mammals_Rousettus_lanosus.fas_mlc	500	4000	0	950	0	2200	2250	475	1100	4.21053	3050		500		0
96_mammals_Sphaerias_blanfordi.fas_mlc	COX3	Mammalia		-1600.45	2.85934	0.02015	0.00942	2.13907	0.0293	2.45		-1601.05	2.93534	0.01388	0.01111	1.24933	0.0294	2.4646		-1601.1	2.91733	0.01197	2.50717	0.0294	2.4569		-1599.99	2.89707	0.01967	0.01355	1.45166	0.00657	0.0294	2.4696		-1601.1	2.91733	0.01197	0.0294	2.4568	1.30194		0.253859	0	0	2.21909	0.136314	0	0	0.112514	0.7373	0	0	0.000564	0.981053	0	0	0.594713	0	0	3206.9	3208.09	3208.21	3206.21	3207.99	3206.21	0	0	0	1	0	0.01197	0.01197	96_mammals_Sphaerias_blanfordi.fas_mlc	300	2710	0	1600	0	2000	1505	800	1000	1.69375	1110		300		0
97_mammals_Myotis_evotis.fas_mlc	COX3	Mammalia		-1432.96	10.9123	0.00444	0.02416	0.183775	0.0238	1.3194		-1434.46	11.4158	0.01742	0.01725	1.00985	0.0238	1.3742		-1433.69	11.0008	0.01094	0.02501	0.0238	1.324		-1432.93	10.8725	0.00452	0.02095	0.215752	0.0254	0.0238	1.3133		-1434.46	11.4162	0.01729	0.0238	1.3742	3.00381		0.083069	0	0	3.05702	0.080389	0	0	0.000132	0.990833	0	0	1.54014	0.214596	0	0	1.50184	0	0	2871.92	2874.93	2873.39	2872.93	2873.87	2871.92	1	0	0	0	0	0.00444	0.02416	97_mammals_Myotis_evotis.fas_mlc	0	2830	0	1125	0	1500	1415	562.5	750	2.51556	1705		0		0
98_mammals_Myotis_oxyotus.fas_mlc	COX3	Mammalia		-1363.2	15.5399	0.00501	0.00621	0.806763	0.0073	1.2477		-1363.53	15.547	24.1435	0.00564	4280.76	0.0073	1.2983		-1363.09	15.4215	0.00396	16.3009	0.0073	1.25		-1363.49	15.4677	0.00449	8.6074	0.000522	0.00621	0.0073	1.2913		-1363.22	15.5855	0.00585	0.0073	1.2506	0.032612		0.856691	0	0	0.541498	0.461813	0	0	0.61902	0.431412	0	0	0.251858	0.61577	0	0	0.325816	0	1	2732.4	2733.05	2732.18	2730.43	2734.97	2730.43	0	0	0	1	0	0.00585	0.00585	98_mammals_Myotis_oxyotus.fas_mlc	800	3900	50	950	0	500	2350	500	250	4.10526	2950	16	750
99_mammals_Plecotus_macrobullaris.fas_mlc	COX3	Mammalia		-1670.22	3.96859	0.01295	0.02605	0.497121	0.0563	2.7105		-1670.94	3.92637	0.01756	0.02228	0.788151	0.0562	2.6691		-1670.05	3.84359	0.0162	999	0.0567	2.6039		-1670	3.86402	0.01394	0.019	0.733684	0.03109	0.0564	2.6262		-1671.01	3.96872	0.0208	0.0561	2.6993	1.57307		0.209762	0	0	2.00691	0.156584	0	0	0.12281	0.726007	0	0	1.91897	0.165971	0	0	0.725128	0	1	3346.44	3347.89	3346.09	3346.01	3348.01	3346.01	0	0	0	1	0	0.0208	0.0208	99_mammals_Plecotus_macrobullaris.fas_mlc	0	2800	-20	2000	0	1650	1400	990	825	1.4	800	0	20		0
1_Bufo_gargarizans_tibetanus.fas_mlc	CYTB	Amphibia		-1933.94	14.861	0.03728	0.0085	4.38588	0.0078	0.7948		-1933.87	14.7775	0.04188	0.0085	4.92706	0.0078	0.7907		-1934.51	14.5943	0.00995	0.02789	0.0078	0.7805		-1933.28	15.0274	0.03232	0.03642	0.887424	0.0071	0.0078	0.8037		-1934.51	14.5944	0.00995	0.0078	0.7805	1.13994		0.285665	0	0	2.46701	0.116259	0	0	1.29232	0.25562	0	0	2e-05	0.996432	0	0	-0.07619	0	1	3873.89	3873.74	3875.03	3873.03	3874.56	3873.03	0	0	0	1	0	0.00995	0.00995	1_Bufo_gargarizans_tibetanus.fas_mlc	800	4300	0	800	0	2000
10_Amolops_loloensis.fas_mlc	CYTB	Amphibia		-2281.42	5.87401	0.01531	0.02686	0.569993	0.0656	2.5175		-2281.39	5.90604	0.01388	0.02674	0.519073	0.0657	2.5318		-2281.31	5.82012	0.0178	0.02914	0.0657	2.4743		-2281.35	5.83179	0.0192	0.01684	1.14014	0.02743	0.0657	2.4871		-2281.62	6.10355	0.02472	0.0656	2.6534	0.387336		0.533703	0	0	0.538386	0.463102	0	0	0.44731	0.503615	0	0	0.605	0.436677	0	0	-0.02999	0	0	4568.84	4568.78	4568.63	4567.23	4570.69	4567.23	0	0	0	1	0	0.02472	0.02472	10_Amolops_loloensis.fas_mlc	1300	3400	1000	2200	100	1300	2350	1600	700	1.54545	1200	1.3	300	1.46875	750
100_mammals_Vespertilio_murinus.fas_mlc	CYTB	Mammalia		-2300.05	5.88422	0.02158	0.02596	0.831279	0.0548	2.1684		-2299.88	6.05494	0.03583	0.02274	1.57564	0.0547	2.2635		-2299.93	5.83169	0.02219	903.271	0.0547	2.1396		-2299.79	6.01558	0.01837	0.04035	0.455266	0.02376	0.0548	2.2441		-2300.09	5.92339	0.02498	0.0547	2.1904	0.094772		0.758196	0	0	0.61426	0.433188	0	0	0.423402	0.515244	0	0	0.331776	0.564615	0	0	-0.16431	0	1	4606.09	4605.76	4605.85	4604.19	4607.57	4604.19	0	0	0	1	0	0.02498	0.02498	100_mammals_Vespertilio_murinus.fas_mlc	0	3000	0	1900	0	1650
101_mammals_Dasypus_pilosus.fas_mlc	CYTB	Mammalia		-1924.35	10.0882	0.03378	0.01048	3.22328	0.012	0.9833		-1924.56	9.82093	0.00585	0.01441	0.405968	0.012	0.9518		-1924.96	9.91314	0.01245	0.31442	0.012	0.9608		-1924.04	10.0002	0.03577	0.00542	6.59963	0.01216	0.012	0.9749		-1924.96	9.91317	0.01245	0.012	0.9608	1.21921		0.269516	0	0	1.84355	0.174535	0	0	0.813044	0.367222	0	0	3.8e-05	0.995082	0	0	0.203082	0	0	3854.71	3855.12	3855.93	3853.93	3856.09	3853.93	0	0	0	1	0	0.01245	0.01245	101_mammals_Dasypus_pilosus.fas_mlc	500	3000	25	500	0	500
102_mammals_Soriculus_nigrescens.fas_mlc	CYTB	Mammalia		-2306.96	4.24233	0.01579	0.01032	1.53004	0.0339	2.8842		-2305.22	4.44644	0.02593	0.00788	3.29061	0.034	3.0332		-2304.66	4.58903	0.01546	0.00239	0.0326	3.0185		-2303.7	4.46861	0.01355	0.02414	0.561309	0.00464	0.0339	3.0965		-2307.26	4.25049	0.01184	0.034	2.8702	0.614112		0.433244	0	0	7.12673	0.007594	1	0	4.07905	0.043418	1	0	5.20141	0.022569	1	0	-1.73247	0	1	4619.91	4616.45	4615.33	4618.53	4615.4	4615.33	0	0	1	0	0	0.01546	0.01546	102_mammals_Soriculus_nigrescens.fas_mlc	1050	4300	900	2270	1500	1700
103_mammals_Lepus_oiostolus.fas_mlc	CYTB	Mammalia		-1952.68	5.97474	0.01449	0.00734	1.97411	0.0062	0.6787		-1952.46	5.96798	0.01449	0.00592	2.44764	0.0062	0.6767		-1950.76	5.96125	0.01447	0.0001	0.0062	0.6775		-1950.76	5.96128	0.01455	0.01441	1.00971	0.0001	0.0062	0.6776		-1952.92	5.97594	0.00916	0.0062	0.6778	0.4759		0.490285	0	0	4.32027	0.037661	1	0	0.917634	0.338097	0	0	4.32006	0.037666	1	0	-0.22087	0	0	3911.36	3910.92	3907.51	3909.84	3909.51	3907.51	0	0	1	0	0	0.01447	0.01447	103_mammals_Lepus_oiostolus.fas_mlc	2500	5400	0	1000	0	1500
104_mammals_Equus_kiang.fas_mlc	CYTB	Mammalia		-1694.94	139.042	0.72343	0.00982	73.669	0.0049	0.3759		-1694.72	135.162	0.06011	0.00758	7.93008	0.005	0.3653		-1696.38	133.48	0.01368	323.73	0.0049	0.3603		-1692.89	139.389	0.20999	0.0486	4.32078	0.0038	0.0049	0.3773		-1696.38	133.482	0.01369	0.0049	0.3603	2.88242		0.089551	0	0	6.97272	0.008276	1	0	3.31623	0.068599	0	0	0.001962	0.96467	0	0	-0.2169	0	0	3395.88	3395.45	3398.76	3396.76	3393.79	3393.79	0	0	0	0	1	0.20999	0.0486	104_mammals_Equus_kiang.fas_mlc	2700	5400	2000	3000	0	2000
105_mammals_Aotus_lemurinus.fas_mlc	CYTB	Mammalia		-2232.22	13.7196	999	0.02377	42027.8	0.0797	2.9751		-2235.89	11.2081	0.04936	0.03308	1.49214	0.0795	2.3423		-2234.4	13.4566	0.05895	0.02426	0.0796	2.9349		-2232.2	13.4679		0.02163	46185.8	0.02453	0.0797	2.9085		-2236.03	10.7092	0.03598	0.0795	2.2085	7.62287		0.005763	1	0	7.65834	0.005651	1	0	0.275442	0.599704	0	0	3.25614	0.071156	0	0	3.67372	1	0	4470.44	4477.78	4474.8	4476.06	4472.4	4470.44	1	0	0	0	0	999	0.02377	105_mammals_Aotus_lemurinus.fas_mlc	1000	3200	60	1000	50	500
106_mammals_Chlorocebus_djamdjamensis.fas_mlc	CYTB	Mammalia		-2084.13	20.1225	0.06525	0.05696	1.14554	0.0661	1.1458		-2084.03	20.4255	0.08329	0.05475	1.52128	0.0661	1.1715		-2084.07	20.2259	0.06295	0.0001	0.066	1.1564		-2084.03	20.4915	0.05765	0.08079	0.713578	0.05422	0.066	1.1768		-2084.16	19.9364	0.05855	0.0662	1.1307	0.042112		0.837406	0	0	0.251702	0.615879	0	0	0.243332	0.62181	0	0	0.17311	0.677363	0	0	-0.10061	0	1	4174.27	4174.07	4174.14	4172.31	4176.06	4172.31	0	0	0	1	0	0.05855	0.05855	106_mammals_Chlorocebus_djamdjamensis.fas_mlc	2350	3300	0	2000	300	2000
107_mammals_Macaca_assamensis.fas_mlc	CYTB	Mammalia		-2144.49	38.4701	0.04082	0.06132	0.665688	0.0721	1.3509		-2144.54	38.2268	0.06942	0.04755	1.45994	0.0722	1.3368		-2144.87	38.2822	0.05482	0.0001	0.072	1.3385		-2144.41	38.3632	0.04134	0.06864	0.602273	0.05463	0.0722	1.345		-2144.88	38.2947	0.05377	0.072	1.3396	0.764254		0.382001	0	0	0.929866	0.334898	0	0	0.67351	0.411831	0	0	0.01611	0.899	0	0	0.045372	0	1	4294.99	4295.08	4295.73	4293.75	4296.82	4293.75	0	0	0	1	0	0.05377	0.05377	107_mammals_Macaca_assamensis.fas_mlc	200	3100	50	2000	0	2600
108_mammals_Rhinopithecus_bieti.fas_mlc	CYTB	Mammalia		-2126.22	9.8099	0.05097	0.07465	0.682786	0.0616	0.8606		-2124.08	10.3497	0.18388	0.05515	3.33418	0.0612	0.9323		-2125.65	10.3255	0.09484	0.04849	0.0613	0.9288		-2123.87	10.2065	0.03863	0.20012	0.193034	0.05919	0.0613	0.9134		-2126.4	9.94303	0.07008	0.0615	0.8779	0.349222		0.554554	0	0	5.05717	0.024524	1	0	4.62704	0.031472	1	0	1.50067	0.220568	0	0	-2.13891	0	1	4258.45	4254.17	4257.3	4256.8	4255.74	4254.17	0	1	0	0	0	0.05515	0.18388	108_mammals_Rhinopithecus_bieti.fas_mlc	3000	4700	1400	3400	0	2000
109_mammals_Theropithecus_gelada.fas_mlc	CYTB	Mammalia		-2186.87	31.107	0.11017	0.03788	2.9084	0.0969	2.2649		-2187.61	29.6271	0.06084	0.0432	1.40833	0.0972	2.1239		-2187.03	31.5177	0.05909	0.03284	0.0968	2.3056		-2186.79	31.7624	0.09538	0.04398	2.16871	0.03557	0.0968	2.3277		-2187.79	28.8041	0.04768	0.0973	2.0416	1.8362		0.175397	0	0	1.99752	0.157557	0	0	0.359384	0.548849	0	0	1.52238	0.217259	0	0	0.738406	0	0	4379.74	4381.22	4380.05	4379.58	4381.58	4379.58	0	0	0	1	0	0.04768	0.04768	109_mammals_Theropithecus_gelada.fas_mlc	1800	4400	360	2500	0	1000
11_Amolops_mantzorum.fas_mlc	CYTB	Amphibia		-2524.61	3.85375	0.04038	0.0194	2.08144	0.0791	3.5194		-2523.92	3.85317	0.03647	0.01751	2.08281	0.0796	3.4455		-2521.44	3.99165	0.03457	0.01092	0.0797	3.6531		-2521.4	3.99231	0.03898	0.03242	1.20234	0.01083	0.0797	3.6673		-2525.49	3.79876	0.02315	0.0792	3.421	1.75446		0.185317	0	0	8.16813	0.004263	1	0	3.14237	0.076283	0	0	8.08733	0.004458	1	0	-0.69395	0	0	5055.22	5053.83	5048.89	5054.98	5050.81	5048.89	0	0	1	0	0	0.03457	0.03457	11_Amolops_mantzorum.fas_mlc	1000	3800	400	1300	20	1800
110_mammals_Trachypithecus_shortridgei.fas_mlc	CYTB	Mammalia		-2251.45	10.4741	0.0689	0.04368	1.57738	0.0678	1.4707		-2247.54	10.6988	0.16739	0.03412	4.90592	0.0676	1.5452		-2251.7	10.2091	0.04781	4.14127	0.0679	1.4203		-2247.4	10.9061	0.04357	0.14902	0.292377	0.03194	0.0674	1.5801		-2251.7	10.2091	0.04781	0.0679	1.4203	0.506918		0.476476	0	0	8.59976	0.003362	1	0	8.32732	0.003905	1	0	0.000332	0.985463	0	0	-3.9102	0	1	4508.89	4501.07	4509.4	4507.4	4502.8	4501.07	0	1	0	0	0	0.03412	0.16739	110_mammals_Trachypithecus_shortridgei.fas_mlc	200	2500	100	1500	300	2000
111_mammals_Cheirogaleus_crossleyi.fas_mlc	CYTB	Mammalia		-2540.24	4.38874	0.03123	0.02371	1.31717	0.1681	7.0059		-2539.61	4.43293	818.402	0.01456	56208.9	0.1675	10.8783		-2539.37	4.42592	0.03006	0.0001	0.1673	8.4894		-2539.55	4.416	0.01324		1.33e-05	0.01801	0.1679	8.9647		-2540.27	4.35708	0.02589	0.1683	6.4993	0.067104		0.795601	0	0	1.45149	0.228289	0	0	1.31729	0.251079	0	0	1.81191	0.178279	0	0	-0.62509	0	1	5086.48	5085.23	5084.73	5084.55	5087.09	5084.55	0	0	0	1	0	0.02589	0.02589	111_mammals_Cheirogaleus_crossleyi.fas_mlc	0	1800	0	800	0	800
112_mammals_Microcebus_lehilahytsara.fas_mlc	CYTB	Mammalia		-2101.15	8.60758	0.02466	0.0348	0.708621	0.0292	0.9046		-2101.3	8.62966	0.0312	0.03272	0.953545	0.0292	0.9076		-2101.02	8.60686	0.02788	999	0.0292	0.9054		-2101.1	8.60805	0.02474	0.0316	0.782911	0.03806	0.0292	0.9045		-2101.3	8.6281	0.03215	0.0292	0.9074	0.302644		0.58223	0	0	0.414282	0.519804	0	0	0.008514	0.926482	0	0	0.559976	0.45427	0	0	0.147065	0	1	4208.3	4208.6	4208.05	4206.61	4210.19	4206.61	0	0	0	1	0	0.03215	0.03215	112_mammals_Microcebus_lehilahytsara.fas_mlc	825	1500	50	150	0	350
113_mammals_Gorilla_beringei_beringei.fas_mlc	CYTB	Mammalia		-1660.64	120.07	0.25449	0.07297	3.4876	0.0203	0.2301		-1660.96	119.088	999	0.08355	11956.9	0.0202	0.2278		-1660.02	119.115	0.26637	0.0001	0.0201	0.231		-1659.85	120.522	0.21675	230.361	0.000941	0.06777	0.0201	0.2328		-1661.86	118.401	0.09016	0.0203	0.2251	2.43913		0.118342	0	0	4.00921	0.045252	1	0	1.79089	0.180818	0	0	3.66572	0.055543	0	0	0.32412	0	1	3327.27	3327.92	3326.05	3327.71	3327.7	3326.05	0	0	1	0	0	0.26637	0.26637	113_mammals_Gorilla_beringei_beringei.fas_mlc	1400	3800	600	2900	0	1900
114_mammals_Eulemur_rubriventer.fas_mlc	CYTB	Mammalia		-1956.78	29.1748	0.06539	0.03875	1.68748	0.0235	0.523		-1952.68	29.4047	0.01019	0.07576	0.134504	0.0234	0.5278		-1954.87	29.1513	0.02765	50.9871	0.0235	0.5207		-1952.58	29.3537	0.06385	0.01026	6.2232	0.08534	0.0234	0.5265		-1957.13	29.0627	0.0451	0.0235	0.5202	0.712546		0.3986	0	0	9.11066	0.002541	1	0	8.91614	0.002827	1	0	4.5225	0.033452	1	0	-4.1018	0	0	3919.55	3911.35	3915.74	3918.27	3913.16	3911.35	0	1	0	0	0	0.07576	0.01019	114_mammals_Eulemur_rubriventer.fas_mlc	70	2400	0	500	0	400
115_mammals_Lepilemur_wrightae.fas_mlc	CYTB	Mammalia		-2485.64	7.53481	0.08187	0.03858	2.12208	0.1214	2.7619		-2484.53	7.95519	0.46218	0.03331	13.8751	0.1222	3.0589		-2486.77	7.14265	0.04847	3.24912	0.1218	2.5119		-2484.09	8.13197	0.04578	0.1517	0.30178	0.03017	0.1218	3.1545		-2486.77	7.14267	0.04847	0.1218	2.5119	2.25844		0.132888	0	0	5.3613	0.020588	1	0	4.48022	0.034289	1	0	0.000278	0.986697	0	0	-1.11089	0	1	4977.28	4975.06	4979.54	4977.54	4976.18	4975.06	0	1	0	0	0	0.03331	0.46218	115_mammals_Lepilemur_wrightae.fas_mlc	1400	1700	0	500	0	500
116_mammals_Microtus_kikuchii.fas_mlc	CYTB	Mammalia		-2145.96	10.0347	0.02734	0.02441	1.12003	0.0443	1.7578		-2145.93	10.1613	0.02895	0.02387	1.21282	0.0443	1.7801		-2145.82	10.2605	0.02803	0.01362	0.0442	1.801		-2145.88	10.2145	0.02641	0.02858	0.924073	0.02233	0.0443	1.7925		-2145.98	10.0263	0.02526	0.0443	1.7545	0.051178		0.821026	0	0	0.205928	0.649978	0	0	0.101694	0.749806	0	0	0.33685	0.561653	0	0	-0.02526	0	1	4297.92	4297.87	4297.63	4295.97	4299.76	4295.97	0	0	0	1	0	0.02526	0.02526	116_mammals_Microtus_kikuchii.fas_mlc	2000	3670	0	2000	0	2500
117_mammals_Neodon_fuscus.fas_mlc	CYTB	Mammalia		-2165.05	6.13743	0.03468	0.03362	1.03153	0.0424	1.2472		-2164.71	6.13212	0.04612	0.03043	1.51561	0.0424	1.2546		-2164.74	6.12254	0.03855	0.02704	0.0424	1.2499		-2164.59	6.12317	0.03424	0.04626	0.740164	0.02677	0.0424	1.2546		-2165.05	6.13885	0.03402	0.0424	1.2475	0.005002		0.943617	0	0	0.915508	0.338657	0	0	0.668134	0.413703	0	0	0.624278	0.429462	0	0	-0.33157	0	1	4336.09	4335.43	4335.47	4334.1	4337.18	4334.1	0	0	0	1	0	0.03402	0.03402	117_mammals_Neodon_fuscus.fas_mlc	3700	4800	2500	4100	2100	4700
118_mammals_Urocricetulus_kamensis.fas_mlc	CYTB	Mammalia		-2561.79	3.95198	0.01684	0.03169	0.531398	0.1054	4.1581		-2577.8	3.52072	0.00046	0.02327	0.019768	0.1035	72.1517		-2562.85	3.85561	0.02632	0.0001	0.1049	4.0581		-2561.75	3.94225	0.01715	0.02892	0.593015	0.03424	0.1053	4.1168		-2562.86	3.85748	0.02591	0.1049	4.0483	2.14435		0.143096	0	0	2.2246	0.135827	0	0	29.8634	4.64e-08	1	1	0.03752	0.84641	0	0	16.0039	1	0	5129.58	5161.59	5131.69	5129.73	5131.5	5129.58	1	0	0	0	0	0.01684	0.03169	118_mammals_Urocricetulus_kamensis.fas_mlc	3100	5200	500	1900	0	2000
119_mammals_Proechimys_hoplomyoides.fas_mlc	CYTB	Mammalia		-2148.56	5.70964	0.01503	0.02163	0.694868	0.032	1.7263		-2145.75	5.66847	0.04347	0.01173	3.70588	0.032	1.7256		-2146.89	5.63355	0.02443	0.00684	0.0319	1.6887		-2145.04	5.63319	0.01528	0.04482	0.340919	0.00657	0.0319	1.7122		-2148.84	5.68384	0.01867	0.0319	1.7115	0.563178		0.452983	0	0	7.60572	0.005818	1	0	6.18082	0.012914	1	0	3.90298	0.048201	1	0	-2.80882	0	1	4303.11	4297.5	4299.78	4301.68	4298.07	4297.5	0	1	0	0	0	0.01173	0.04347	119_mammals_Proechimys_hoplomyoides.fas_mlc	130	2000	0	500	50	400
12_Rana_chaochiaoensis.fas_mlc	CYTB	Amphibia		-1796.37	29.1349	0.00595	0.00294	2.02381	0.0296	8.207		-1796.47	28.0848	0.00236	0.00454	0.519824	0.0298	7.8867		-1796.91	28.113	0.00385	0.00357	0.0296	7.9224		-1796.2	28.9703	0.00607	0.00227	2.67401	0.00354	0.0297	8.1465		-1796.91	28.0275	0.00376	0.0297	7.8953	1.0822		0.298206	0	0	1.41961	0.233468	0	0	0.877966	0.348759	0	0	0.011974	0.912865	0	0	0.102117	0	0	3598.74	3598.95	3599.81	3597.82	3600.41	3597.82	0	0	0	1	0	0.00376	0.00376	12_Rana_chaochiaoensis.fas_mlc	1150	3500	250	2100	600	1300
120_mammals_Apodemus_latronum.fas_mlc	CYTB	Mammalia		-2325.86	3.99313	0.015	0.01641	0.914077	0.0495	3.0901		-2325.87	4.00314	0.01608	0.01591	1.01069	0.0495	3.1041		-2325.64	3.99951	0.01433	79.5927	0.0495	3.0784		-2325.86	3.99313	0.01502	0.01635	0.918654	0.01644	0.0495	3.0897		-2325.87	4.00335	0.01595	0.0495	3.1035	0.025918		0.872101	0	0	0.026006	0.871886	0	0	0.000354	0.984989	0	0	0.462268	0.496566	0	0	0.012782	0	1	4657.72	4657.74	4657.28	4655.74	4659.72	4655.74	0	0	0	1	0	0.01595	0.01595	120_mammals_Apodemus_latronum.fas_mlc	2700	4000	1800	2300	200	200
121_mammals_Rattus_niobe.fas_mlc	CYTB	Mammalia		-1957.98	12.3313	0.01323	0.01544	0.856865	0.018	1.1885		-1956.76	12.7591	0.04219	0.0116	3.63707	0.018	1.2461		-1957.39	12.9437	0.02236	0.00306	0.0179	1.2577		-1956.76	12.7275	0.01093	0.04272	0.255852	0.01178	0.018	1.243		-1957.99	12.398	0.01502	0.018	1.1955	0.031204		0.859786	0	0	2.47163	0.115918	0	0	2.46441	0.116451	0	0	1.20745	0.271837	0	0	-1.2166	0	1	3921.95	3919.52	3920.78	3919.98	3921.51	3919.52	0	1	0	0	0	0.0116	0.04219	121_mammals_Rattus_niobe.fas_mlc	760	4050	0	2000	0	2000
122_mammals_Stenocephalemy_albocaudata.fas_mlc	CYTB	Mammalia		-2096.16	9.42357	0.05933	0.01266	4.68641	0.0365	2.5155		-2096.86	8.39946	0.011	0.01809	0.608071	0.0366	2.1935		-2096.33	8.9412	0.02015	0.0001	0.0365	2.3786		-2095.76	9.16165	0.08414	0.00828	10.1618	0.01444	0.0366	2.4309		-2097.16	8.59313	0.01615	0.0366	2.2652	2.01197		0.156063	0	0	2.80545	0.093944	0	0	0.596708	0.439837	0	0	1.67268	0.1959	0	0	0.707631	0	0	4198.31	4199.73	4198.65	4198.33	4199.52	4198.31	1	0	0	0	0	0.05933	0.01266	122_mammals_Stenocephalemy_albocaudata.fas_mlc	3000	4380	800	3300	50	1500
123__mammals_Sundamys_infraluteus.fas_mlc	CYTB	Mammalia		-2112.83	8.73356	0.04128	0.02832	1.45763	0.0406	1.2988		-2112.92	8.74092	0.02657	0.03487	0.761973	0.0406	1.2984		-2113.09	8.74693	0.03107	24.3237	0.0407	1.2958		-2112.79	8.73364	0.04125	0.02647	1.55837	0.03061	0.0406	1.2996		-2113.09	8.74539	0.03138	0.0407	1.2956	0.523084		0.469529	0	0	0.599068	0.438934	0	0	0.34562	0.556603	0	0	0.004252	0.948009	0	0	0.088732	0	0	4231.65	4231.83	4232.17	4230.18	4233.58	4230.18	0	0	0	1	0	0.03138	0.03138	123__mammals_Sundamys_infraluteus.fas_mlc	700	2390	900	1350	0	1000
124_mammals_Spalacopus_cyanus.fas_mlc	CYTB	Mammalia		-2192.77	8.6112	0.04803	0.01738	2.76352	0.0467	1.9376		-2194.91	8.36746	0.02138	0.02586	0.826759	0.0468	1.8686		-2193.57	8.66221	0.0337	0.0167	0.0466	1.9619		-2192.77	8.62467	0.04759	0.01831	2.59913	0.01706	0.0467	1.9417		-2194.96	8.40033	0.02489	0.0468	1.8801	4.37098		0.036556	1	0	4.38297	0.0363	1	0	0.087932	0.766823	0	0	2.76996	0.096048	0	0	2.14153	1	0	4391.54	4395.83	4393.15	4393.91	4393.53	4391.54	1	0	0	0	0	0.04803	0.01738	124_mammals_Spalacopus_cyanus.fas_mlc	0	3500	0	1800	300	1400
125_mammals_Callosciurus_erythraeus.fas_mlc	CYTB	Mammalia		-2165.05	14.2659	0.04672	0.01184	3.94595	0.0345	2.5803		-2165.86	13.5735	0.01956	0.01355	1.44354	0.0345	2.4296		-2164.92	14.3484	0.02171	0.0001	0.0344	2.5981		-2164.99	14.5229	0.04094	0.01425	2.87298	0.01124	0.0344	2.6311		-2165.98	13.2236	0.01467	0.0345	2.3536	1.86576		0.171961	0	0	1.97716	0.15969	0	0	0.243992	0.621338	0	0	2.10865	0.146469	0	0	0.810885	0	0	4336.09	4337.71	4335.85	4335.96	4337.98	4335.85	0	0	1	0	0	0.02171	0.02171	125_mammals_Callosciurus_erythraeus.fas_mlc	200	4400	0	2500	0	1500
126_mammals_Marmota_flaviventris.fas_mlc	CYTB	Mammalia		-2120.63	24.1489	0.01525	0.03402	0.448266	0.0389	1.6018		-2120.28	23.1254	0.00714	0.0319	0.223824	0.039	1.5126		-2118.54	23.3381	0.01419	0.05562	0.0389	1.537		-2118.16	23.0715	0.01749	0.00789	2.21673	0.05761	0.039	1.5151		-2121.78	23.7308	0.02488	0.0389	1.5619	2.301		0.129291	0	0	7.24272	0.007119	1	0	3.01007	0.082749	0	0	6.48808	0.01086	1	0	-0.35453	0	0	4247.27	4246.56	4243.08	4247.57	4244.33	4243.08	0	0	1	0	0	0.01419	0.01419	126_mammals_Marmota_flaviventris.fas_mlc	2000	4300	0	1800	500	2000
127_mammals_Sciurus_pucheranii.fas_mlc	CYTB	Mammalia		-2158.9	11.5055	0.01718	0.02642	0.650265	0.0307	1.3214		-2159.2	11.4934	0.02327	0.02321	1.00259	0.0306	1.319		-2158.88	11.5279	0.02017	0.03193	0.0306	1.3284		-2158.76	11.5261	0.01702	0.02294	0.741935	0.03196	0.0307	1.3274		-2159.2	11.4936	0.02323	0.0306	1.3191	0.59423		0.440788	0	0	0.8729	0.350154	0	0	2e-05	0.996432	0	0	0.639846	0.423767	0	0	0.297105	0	1	4323.8	4324.39	4323.75	4322.39	4325.52	4322.39	0	0	0	1	0	0.02323	0.02323	127_mammals_Sciurus_pucheranii.fas_mlc	2200	3500	100	1500	0	2000
128_mammals_Sundasciurus_altitudinis.fas_mlc	CYTB	Mammalia		-2220.92	14.6228	0.00625	0.00711	0.879044	0.0311	4.5965		-2220.93	14.7828	0.00619	0.00693	0.893218	0.0311	4.6286		-2220.52	14.8978	0.00572	596.613	0.031	4.6735		-2220.85	14.7169	0.00624	0.00617	1.01134	0.00793	0.0311	4.6175		-2220.94	14.7056	0.00674	0.0311	4.6122	0.05697		0.811351	0	0	0.181468	0.670115	0	0	0.03378	0.854176	0	0	0.83996	0.359408	0	0	0.011595	0	0	4447.83	4447.85	4447.05	4445.89	4449.71	4445.89	0	0	0	1	0	0.00674	0.00674	128_mammals_Sundasciurus_altitudinis.fas_mlc	480	2530	0	1400	0	1500
129_mammals_Sundasciurus_everetti.fas_mlc	CYTB	Mammalia		-2216.55	10.3305	0.01225	0.00997	1.22869	0.0319	2.9798		-2216.32	10.4238	0.00752	0.01215	0.61893	0.032	2.9939		-2216.5	10.3793	0.00966	28.8729	0.032	2.9929		-2216.32	10.4231	0.01222	0.00752	1.625	0.01208	0.032	2.9938		-2216.62	10.3084	0.01072	0.0319	2.977	0.140152		0.70813	0	0	0.612252	0.433941	0	0	0.611896	0.434075	0	0	0.252574	0.615268	0	0	-0.23587	0	0	4439.1	4438.63	4438.99	4437.24	4440.63	4437.24	0	0	0	1	0	0.01072	0.01072	129_mammals_Sundasciurus_everetti.fas_mlc	975	3150	0	1500	0	1400
13_Rana_kukunoris.fas_mlc	CYTB	Amphibia		-1606.45	7.32343	0.0001	0.01789	0.00559	0.0307	1.7187		-1606.12	7.91076	0.04468	0.01605	2.7838	0.0308	1.8557		-1605.84	7.47343	0.04148	0.0001	0.0306	1.7512		-1606.12	7.91073		0.04468	0.002238	0.01605	0.0308	1.8557		-1606.45	7.32347	0.01789	0.0307	1.7187	8.6e-05		0.992601	0	0	0.646072	0.421521	0	0	0.645988	0.421551	0	0	1.20567	0.272192	0	0	-0.32295	0	1	3218.89	3218.25	3217.69	3216.9	3220.25	3216.9	0	0	0	1	0	0.01789	0.01789	13_Rana_kukunoris.fas_mlc	2000	4400	600	1300	0	700
130_mammals_Tamias_umbrinus.fas_mlc	CYTB	Mammalia		-2010.86	12.8329	999	0.00555	180000	0.025	3.8132		-2013.83	9.89188	13.6359	0.00807	1689.7	0.0249	3.0806		-2011.66	12.0515	0.02633	0.0001	0.0248	3.7182		-2010.22	11.9306			9990000	0.00622	0.025	3.5406		-2013.81	9.88033	0.00815	0.0249	3.0517	5.90603		0.015089	1	0	7.18028	0.007371	1	0	0.032462	0.857017	0	0	4.30623	0.037973	1	0	2.96925	1	0	4027.72	4033.66	4029.32	4031.63	4028.45	4027.72	1	0	0	0	0	999	0.00555	130_mammals_Tamias_umbrinus.fas_mlc	1400	3650	1290	2700	0	2000
131_mammals_Eospalax_baileyi.fas_mlc	CYTB	Mammalia		-1971.9	12.8018	0.02091	0.00986	2.12069	0.0165	1.2343		-1972.22	12.9829	0.00842	0.01551	0.542876	0.0165	1.247		-1972.41	12.9742	0.01455	0.01073	0.0165	1.2514		-1971.85	12.8061	0.02109	0.00837	2.51971	0.01106	0.0165	1.2333		-1972.51	13.0235	0.01312	0.0164	1.2537	1.2179		0.269774	0	0	1.3074	0.252866	0	0	0.575376	0.448131	0	0	0.19024	0.662717	0	0	0.321261	0	0	3949.8	3950.44	3950.83	3949.02	3951.71	3949.02	0	0	0	1	0	0.01312	0.01312	131_mammals_Eospalax_baileyi.fas_mlc	2000	4600	50	3000	1000	3650
132_mammals_Tupaia_montana.fas_mlc	CYTB	Mammalia		-2100.09	12.4313	0.01167	0.01041	1.12104	0.0184	1.719		-2099.74	12.6107	0.01603	0.00901	1.77913	0.0185	1.7466		-2099.72	12.7031	0.01335	0.00791	0.0184	1.7609		-2099.63	12.7232	0.01118	0.01573	0.710744	0.0079	0.0185	1.7639		-2100.1	12.4065	0.01074	0.0184	1.715	0.027008		0.869463	0	0	0.937926	0.332812	0	0	0.723306	0.395062	0	0	0.767842	0.380885	0	0	-0.34815	0	1	4206.18	4205.48	4205.44	4204.2	4207.27	4204.2	0	0	0	1	0	0.01074	0.01074	132_mammals_Tupaia_montana.fas_mlc	300	3170	0	500	0	1500
133_Capoeta_aculeata.fas_mlc	CYTB	Osteichthyes		-1982.59	17.0251	0.08655	0.02086	4.14909	0.0191	0.5977		-1984.11	17.1124	0.06081	0.02495	2.43728	0.0191	0.5975		-1980.36	17.2986	0.06544	0.0001	0.0191	0.6111		-1980.33	17.2376	0.07876	0.05371	1.46639	0.00996	0.0191	0.609		-1984.99	16.9122	0.0324	0.0191	0.5896	4.80304		0.02841	1	0	9.33057	0.002254	1	0	1.76087	0.184517	0	0	9.25902	0.002343	1	0	1.52109	1	0	3971.18	3974.23	3966.73	3973.99	3968.66	3966.73	0	0	1	0	0	0.06544	0.06544	133_Capoeta_aculeata.fas_mlc	200	2300	0	1750	0	600
135_Garra_qiaojiensis.fas_mlc	CYTB	Osteichthyes		-1933.61	13.376	0.01175	0.02874	0.408838	0.0148	0.7638		-1933.53	13.2071	0.03892	0.01455	2.67491	0.0148	0.7531		-1934.54	13.2118	0.01938	32.7321	0.0148	0.7519		-1933.33	13.2935	0.01188	0.03829	0.310264	0.02036	0.0148	0.7588		-1934.54	13.1978	0.01976	0.0148	0.751	1.87422		0.170993	0	0	2.42871	0.119131	0	0	2.02669	0.154557	0	0	0.010022	0.920257	0	0	-0.07623	0	1	3873.21	3873.06	3875.08	3873.09	3874.66	3873.06	0	1	0	0	0	0.01455	0.03892	135_Garra_qiaojiensis.fas_mlc	1100	1750	0	300	0	1150
136_Gymnocypris_namensis.fas_mlc	CYTB	Osteichthyes		-2237.68	7.17953	0.00892	0.02965	0.300843	0.0381	1.3854		-2234.73	7.07566	0.0001	0.03309	0.003022	0.0383	1.3472		-2235.31	6.85318	0.00503	0.03559	0.0382	1.2978		-2234.42	6.89798	0.0141		141	0.03535	0.0383	1.3052		-2238.34	7.42853	0.02653	0.038	1.4336	1.31598		0.251314	0	0	7.84181	0.005105	1	0	7.21883	0.007214	1	0	6.06012	0.013827	1	0	-2.95142	0	0	4481.36	4475.46	4476.62	4480.68	4476.84	4475.46	0	1	0	0	0	0.03309	0.0001	136_Gymnocypris_namensis.fas_mlc	4718	4718	3260	3260	280	3320
137_Poropuntius_bantamensis.fas_mlc	CYTB	Osteichthyes		-1906.34	14.7245	0.00864	0.00503	1.71769	0.006	1.0923		-1906.42	14.6149	0.00503	0.00568	0.885563	0.006	1.0833		-1906.43	14.6372	0.00553	3.71059	0.006	1.085		-1906.34	14.7172	0.00865	0.0049	1.76531	0.00508	0.006	1.0918		-1906.43	14.6373	0.00553	0.006	1.085	0.174598		0.676057	0	0	0.17555	0.675226	0	0	0.01071	0.917575	0	0	0.000344	0.985202	0	0	0.081944	0	0	3818.69	3818.85	3818.86	3816.86	3820.68	3816.86	0	0	0	1	0	0.00553	0.00553	137_Poropuntius_bantamensis.fas_mlc	550	1000	0	500	0	400
138_Puntius_sahyadriensis.fas_mlc	CYTB	Osteichthyes		-2417.26	3.72868	0.02503	0.02444	1.02414	0.0659	2.6721		-2417.18	3.72098	0.02243	0.0262	0.856107	0.0659	2.6816		-2417.21	3.74041	0.02534	0.0001	0.0659	2.6692		-2417.14	3.7062	0.02457	0.02227	1.10328	0.02942	0.0658	2.6863		-2417.26	3.72761	0.02466	0.0659	2.6717	0.003174		0.955072	0	0	0.239054	0.62489	0	0	0.148354	0.700113	0	0	0.101664	0.749842	0	0	-0.07259	0	0	4840.52	4840.37	4840.42	4838.52	4842.28	4838.52	0	0	0	1	0	0.02466	0.02466	138_Puntius_sahyadriensis.fas_mlc	550	1850	0	550	0	500
139_Schizopyge_nukiangensis.fas_mlc	CYTB	Osteichthyes		-2234.4	11.4894	0.06182	0.01869	3.30765	0.0424	1.8469		-2236.41	11.0565	0.04095	0.02389	1.71411	0.0422	1.7219		-2234.44	11.5999	0.04384	0.01162	0.0425	1.8902		-2234.4	11.533	0.06057	0.02024	2.99259	0.0185	0.0424	1.856		-2236.45	10.3667	0.0257	0.0422	1.6427	4.0986		0.042919	1	0	4.10507	0.042755	1	0	0.095028	0.75788	0	0	4.0231	0.044881	1	0	2.00179	1	0	4474.81	4478.81	4474.88	4476.91	4476.8	4474.81	1	0	0	0	0	0.06182	0.01869	139_Schizopyge_nukiangensis.fas_mlc	1705	4025	500	2730	0	2100
14_Batrachuperus_yenyuanensis.fas_mlc	CYTB	Amphibia		-2448.08	4.19773	0.07209	0.02687	2.68292	0.0801	2.2925		-2450.37	4.05186	0.03728	0.03578	1.04192	0.0804	2.2187		-2448.24	4.11284	0.04616	0.0001	0.08	2.2783		-2447.66	4.21007	0.06984	0.03332	2.09604	0.0226	0.0801	2.3109		-2450.38	4.0529	0.03625	0.0804	2.2177	4.59342		0.032095	1	0	5.42774	0.019819	1	0	0.010038	0.920194	0	0	4.27738	0.038623	1	0	2.29169	1	0	4902.16	4906.74	4902.48	4904.75	4903.33	4902.16	1	0	0	0	0	0.07209	0.02687	14_Batrachuperus_yenyuanensis.fas_mlc	2440	4400	1770	1860	1250	1350	3420	1815	1300
140_Schizothorax_waltoni.fas_mlc	CYTB	Osteichthyes		-2273.79	9.19505	0.02999	0.04597	0.652382	0.0464	1.3887		-2271.62	9.25297	0.12693	0.02673	4.7486	0.0465	1.4132		-2274.23	8.79331	0.03531	43.0811	0.0464	1.3139		-2270.69	8.89864	0.0311	0.17346	0.179292	0.01111	0.0466	1.3534		-2274.22	8.79325	0.03531	0.0464	1.3139	0.870512		0.350814	0	0	7.05892	0.007887	1	0	5.21463	0.022398	1	0	0.001292	0.971327	0	0	-2.17206	0	1	4553.58	4549.23	4554.45	4552.45	4549.39	4549.23	0	1	0	0	0	0.02673	0.12693	140_Schizothorax_waltoni.fas_mlc	2920	4310	1830	2090	500	2730
141_Triplophysa_stenura.fas_mlc	CYTB	Osteichthyes		-2141.22	6.31989	0.0001	0.02102	0.004757	0.0258	1.2495		-2140.7	6.58932	0.04809	0.0178	2.70168	0.0258	1.3061		-2140.97	6.56545	0.03738	0.01801	0.0258	1.3154		-2140.32	6.54507		0.05495	0.00182	0.01844	0.0258	1.2884		-2141.48	6.37254	0.02029	0.0258	1.2713	0.507916		0.476042	0	0	2.31566	0.128077	0	0	1.55308	0.212681	0	0	1.01408	0.313928	0	0	-0.52258	0	1	4288.45	4287.4	4287.94	4286.96	4288.64	4286.96	0	0	0	1	0	0.02029	0.02029	141_Triplophysa_stenura.fas_mlc	1100	4650	2300	3050	550	2550
142_Poeciliopsis_occidentalis.fas_mlc	CYTB	Osteichthyes		-2055.73	5.21582	0.02394	0.02735	0.87532	0.0238	0.8778		-2055.21	5.27519	0.04416	0.02345	1.88316	0.0238	0.8894		-2055.57	5.20003	0.02298	999	0.0238	0.8734		-2055.2	5.26181	0.01988	0.04485	0.443255	0.02376	0.0238	0.8868		-2055.74	5.2267	0.02709	0.0238	0.88	0.009842		0.920974	0	0	1.06524	0.302024	0	0	1.04716	0.306163	0	0	0.33164	0.564695	0	0	-0.51866	0	1	4117.46	4116.42	4117.14	4115.47	4118.41	4115.47	0	0	0	1	0	0.02709	0.02709	142_Poeciliopsis_occidentalis.fas_mlc	0	1500	0	700	0	1100
143_Xiphophorus_malinche.fas_mlc	CYTB	Osteichthyes		-1741.76	8.4951	99.2999	0.08369	1186.52	0.0234	0.28		-1741.76	8.4951	21.9652	0.08369	262.459	0.0234	0.28		-1741.76	8.49509	0.08369	4.75985	0.0234	0.28		-1741.76	8.49512	51.9509	61.4659	0.8452	0.08369	0.0234	0.28		-1741.76	8.49509	0.08369	0.0234	0.28	0.000142		0.990492	0	0	0.000284	0.986554	0	0	0.00014	0.99056	0	0	7.6e-05	0.993044	0	0	1e-06	0	0	3489.53	3489.53	3489.53	3487.53	3491.53	3487.53	0	0	0	1	0	0.08369	0.08369	143_Xiphophorus_malinche.fas_mlc	600	1500	100	400	0	500
144_Gadopsis_bispinosus.fas_mlc	CYTB	Osteichthyes		-2410.77	4.24969	0.07052	0.03216	2.19279	0.0978	2.8274		-2410.35	4.22299	0.20347	0.03189	6.38037	0.0974	2.8307		-2410.1	4.33592	0.05706	0.01935	0.0976	2.8949		-2410.1	4.29654	0.04502	0.09692	0.464507	0.03019	0.0974	2.9062		-2411.68	4.10984	0.03788	0.098	2.5862	1.81925		0.177403	0	0	3.15819	0.075547	0	0	2.67493	0.10194	0	0	3.17244	0.07489	0	0	-0.42784	0	1	4827.55	4826.69	4826.19	4827.37	4828.21	4826.19	0	0	1	0	0	0.05706	0.05706	144_Gadopsis_bispinosus.fas_mlc	200	1050	0	550	0	550
145_Glyptosternon_maculatum.fas_mlc	CYTB	Osteichthyes		-2202.98	8.31781	0.01295	0.03814	0.339539	0.0544	1.8753		-2202.27	8.47253	0.04838	0.0179	2.70279	0.0544	1.8637		-2204.47	9.03458	0.03077	0.01872	0.0546	2.0221		-2201.98	8.33108	0.01392	0.04938	0.281896	0.02312	0.0544	1.8391		-2204.94	8.96844	0.027	0.0546	2.0221	3.92844		0.047476	1	0	5.91316	0.015028	1	0	5.34615	0.020768	1	0	0.94183	0.331808	0	0	-0.70885	0	1	4411.95	4410.54	4414.94	4413.88	4411.97	4410.54	0	1	0	0	0	0.0179	0.04838	145_Glyptosternon_maculatum.fas_mlc	2800	4200	700	1750	1150	1550
146_Glyptothorax_granosus.fas_mlc	CYTB	Osteichthyes		-1829.72	4.27001	500.1	0.01529	32707.6	0.0123	0.7243		-1831.96	4.23685	0.0001	0.01724	0.0058	0.0123	0.7174		-1830.72	4.30595	0.17303	0.01534	0.0123	0.7292		-1829.63	4.26393			9990000	0.01546	0.0123	0.7233		-1832	4.24388	0.01712	0.0123	0.7185	4.56517		0.032628	1	0	4.7376	0.02951	1	0	0.095022	0.757887	0	0	2.57147	0.108807	0	0	2.23507	1	0	3665.44	3669.91	3667.43	3668.01	3667.27	3665.44	1	0	0	0	0	500.1	0.01529	146_Glyptothorax_granosus.fas_mlc	750	1650	600	850	0	500
147_Glyptothorax_zanaensis.fas_mlc	CYTB	Osteichthyes		-1718.31	3.84463	0.04159	0.0001	415.9	0.0049	0.2098		-1720.18	3.85262	0.0001	0.02534	0.003946	0.0048	0.2102		-1718.88	3.86066	0.03557	0.0001	0.0049	0.2106		-1718.31	3.84464	0.04159		415.9	0.0001	0.0049	0.2098		-1720.55	3.86221	0.02291	0.0048	0.2107	4.47386		0.034417	1	0	4.47386	0.034417	1	0	0.745734	0.38783	0	0	3.32711	0.068147	0	0	1.86406	1	0	3442.62	3446.35	3443.77	3445.1	3444.62	3442.62	1	0	0	0	0	0.04159	0.0001	147_Glyptothorax_zanaensis.fas_mlc	550	1650	0	800	600	850
148_Phrynocephalus_axillaris.fas_mlc	CYTB	Reptilia		-2188.59	9.64164	0.02722	0.02393	1.13748	0.0497	1.9793		-2187.62	9.80946	0.03696	0.01905	1.94016	0.0499	2.006		-2185.98	9.30441	0.03508	0.0001	0.0499	1.8905		-2185.95	9.41767	0.02973	0.04071	0.730287	0.00896	0.05	1.9157		-2188.63	9.71997	0.02491	0.0497	1.9968	0.078866		0.77884	0	0	5.37337	0.020446	1	0	2.02784	0.15444	0	0	5.29736	0.021358	1	0	-0.97449	0	1	4383.19	4381.24	4377.97	4381.27	4379.89	4377.97	0	0	1	0	0	0.03508	0.03508	148_Phrynocephalus_axillaris.fas_mlc	100	3200	400	1400	500	1700
149_Phrynocephalus_vlangalli.fas_mlc	CYTB	Reptilia		-2045.82	9.79771	0.03713	0.01978	1.87715	0.0335	1.5175		-2045.97	9.9691	0.03706	0.01994	1.85858	0.0335	1.5402		-2044.8	10.193	0.03369	0.0001	0.0333	1.5812		-2045.45	10.169	0.03253	0.03233	1.00619	0.01719	0.0334	1.5811		-2046.33	9.62517	0.02267	0.0336	1.4803	1.01721		0.313182	0	0	1.76609	0.183867	0	0	0.711618	0.398907	0	0	3.0577	0.080355	0	0	0.152795	0	0	4097.64	4097.95	4095.6	4096.66	4098.9	4095.6	0	0	1	0	0	0.03369	0.03369	149_Phrynocephalus_vlangalli.fas_mlc	2000	4600	2500	3500	500	1700
15_Hynobius_arisanensis.fas_mlc	CYTB	Amphibia		-2422.34	3.66903	0.02767	0.03277	0.84437	0.0732	2.339		-2421.77	3.80689	0.0585	0.02656	2.20256	0.0732	2.4674		-2422.42	3.69463	0.03102	1.13354	0.0732	2.3582		-2421.7	3.78354	0.02403	0.06192	0.388081	0.02795	0.0733	2.4509		-2422.42	3.69464	0.03102	0.0732	2.3582	0.160306		0.688875	0	0	1.436	0.230787	0	0	1.30239	0.253778	0	0	0.00013	0.990903	0	0	-0.57104	0	1	4850.68	4849.54	4850.84	4848.84	4851.4	4848.84	0	0	0	1	0	0.03102	0.03102	15_Hynobius_arisanensis.fas_mlc	1800	3600	80	1500	500	1100	2700	790	800	14.4	3350	22.5	1720	16.3636
150_Chamaeleo_calyptratus.fas_mlc	CYTB	Reptilia		-1893.96	6.99837	0.02599	0.03279	0.79262	0.0208	0.6526		-1892.3	6.89827	0.0001	0.03666	0.002728	0.0208	0.6386		-1893.34	6.87836	0.01624	0.03756	0.0208	0.6383		-1892.28	6.87306	0.03081		308.1	0.03767	0.0208	0.636		-1894	7.02422	0.0317	0.0208	0.6549	0.075084		0.784073	0	0	3.44196	0.06356	0	0	3.38603	0.065751	0	0	1.31325	0.251807	0	0	-1.65547	0	0	3793.92	3790.61	3792.68	3791.99	3792.55	3790.61	0	1	0	0	0	0.03666	0.0001	150_Chamaeleo_calyptratus.fas_mlc	1200	2000	0	1300	0	1200
151_Elaphe_dione.fas_mlc	CYTB	Reptilia		-1807.05	26.9286	69.1325	0.01191	5804.57	0.0293	2.361		-1806.95	21.3887	0.0001	0.01582	0.006321	0.0292	1.8491		-1806.5	23.8365	0.04761	0.01367	0.0292	2.0764		-1806.5	23.8359	0.04762		476.2	0.01367	0.0292	2.0764		-1806.95	21.3889	0.01582	0.0292	1.8491	0.21759		0.640882	0	0	0.895176	0.344079	0	0	0.0001	0.992021	0	0	0.894832	0.344171	0	0	-0.10884	0	0	3620.11	3619.89	3619	3617.89	3621	3617.89	0	0	0	1	0	0.01582	0.01582	151_Elaphe_dione.fas_mlc	0	3580	0	2240	0	1000
152_Darevskia_caucasica.fas_mlc	CYTB	Reptilia		-1912.67	11.8637	0.04477	0.05948	0.75269	0.0224	0.4064		-1912.77	11.8594	0.05237	0.05616	0.932514	0.0224	0.4062		-1912.66	11.8355	0.04855	0.06314	0.0224	0.4054		-1912.64	11.8449	0.04505	0.05276	0.853867	0.06304	0.0224	0.4056		-1912.77	11.866	0.05519	0.0224	0.4065	0.199618		0.655029	0	0	0.266088	0.605968	0	0	0.011106	0.91607	0	0	0.228598	0.632565	0	0	0.094256	0	1	3831.34	3831.53	3831.32	3829.55	3833.28	3829.55	0	0	0	1	0	0.05519	0.05519	152_Darevskia_caucasica.fas_mlc	1200	3200	800	2000	1000	2000
153_Darevskia_valentini.fas_mlc	CYTB	Reptilia		-1924.71	9.31826	0.27283	0.03513	7.7663	0.032	0.8753		-1925.17	9.27933	0.12416	0.03541	3.50635	0.0319	0.8748		-1924.47	9.44031	0.14287	0.03356	0.0319	0.8909		-1924.39	9.43137	0.22965	0.10161	2.26011	0.03365	0.0319	0.8888		-1925.59	9.13637	0.03723	0.0319	0.8579	1.75451		0.185311	0	0	2.39708	0.121562	0	0	0.833756	0.361189	0	0	2.23496	0.13492	0	0	0.460375	0	0	3855.42	3856.34	3854.94	3855.18	3856.78	3854.94	0	0	1	0	0	0.14287	0.14287	153_Darevskia_valentini.fas_mlc	1300	3000	300	1700	0	1800
154_Eremias_stummeri.fas_mlc	CYTB	Reptilia		-2362.62	3.94943	0.06997	0.03321	2.1069	0.0623	1.6467		-2362.6	4.01045	0.06735	0.03256	2.06849	0.0623	1.6643		-2361.76	4.08201	0.0552	0.02779	0.0622	1.712		-2361.76	4.08147	0.05556	0.05488	1.01239	0.0278	0.0622	1.7119		-2363.52	3.86232	0.03925	0.0624	1.5884	1.80729		0.178834	0	0	3.52419	0.060479	0	0	1.85267	0.173473	0	0	3.52394	0.060488	0	0	-0.02269	0	0	4731.24	4731.19	4729.52	4731.05	4731.52	4729.52	0	0	1	0	0	0.0552	0.0552	154_Eremias_stummeri.fas_mlc	1000	4000	500	1800	600	1900	2500	1150	1250	2.22222	2200	0.2	-400	1.78261	900
155_Iberolacerta_bonnali.fas_mlc	CYTB	Reptilia		-2557.98	3.70143	0.0621	0.03242	1.91548	0.1041	2.6892		-2558.77	3.65684	0.03261	0.04307	0.75714	0.1041	2.6164		-2558.51	3.64826	0.04467	0.0001	0.1039	2.6741		-2557.95	3.70386	0.06284	0.03055	2.05696	0.03371	0.1041	2.6836		-2558.98	3.63674	0.03962	0.104	2.6252	2.00083		0.157213	0	0	2.05232	0.151975	0	0	0.415028	0.519428	0	0	0.938816	0.332583	0	0	0.792903	0	0	5121.96	5123.54	5123.02	5121.96	5123.9	5121.96	1	0	0	0	0	0.0621	0.03242	155_Iberolacerta_bonnali.fas_mlc	1580	3060	0	2130	0	2000
156_Stenocercus_guentheri.fas_mlc	CYTB	Reptilia		-2889.12	1.94665	0.08291	0.02345	3.53561	0.3256	7.0678		-2890.19	1.89912	0.01704	0.05735	0.297123	0.3243	7.7998		-2890.17	1.94348	0.05024	0.00209	0.3259	8.2962		-2889.11	1.9442	0.08334	0.02224	3.7473	0.02489	0.3255	7.0504		-2891.18	1.90579	0.02823	0.3245	11.4936	4.10469		0.042764	1	0	4.12364	0.042288	1	0	1.98124	0.159259	0	0	2.01542	0.155708	0	0	1.06172	1	0	5784.25	5786.37	5786.34	5786.35	5786.23	5784.25	1	0	0	0	0	0.08291	0.02345	156_Stenocercus_guentheri.fas_mlc	2230	3700	0	500	0	625
157_Gloydius_strauchi.fas_mlc	CYTB	Reptilia		-2079.56	8.16801	0.04393	0.04671	0.940484	0.0444	0.9607		-2079.53	8.16391	0.04215	0.04824	0.873756	0.0444	0.9606		-2079.51	8.15346	0.04319	0.04973	0.0444	0.9579		-2079.51	8.15463	0.04445	0.04249	1.04613	0.04968	0.0444	0.9583		-2079.57	8.17234	0.04614	0.0444	0.9618	0.010436		0.918632	0	0	0.116278	0.733107	0	0	0.084156	0.771742	0	0	0.11196	0.737924	0	0	-0.03686	0	0	4165.13	4165.05	4165.03	4163.14	4167.02	4163.14	0	0	0	1	0	0.04614	0.04614	157_Gloydius_strauchi.fas_mlc	2890	4270	0	3000	0	1250
159_Trimeresurus_stejnegeri_stejnegeri.fas_mlc	CYTB	Reptilia		-2316.05	9.12005	0.01549	0.01895	0.817414	0.0782	4.2313		-2314.65	9.86271	0.0326	0.01328	2.45482	0.0781	4.772		-2315.23	9.66613	0.02253	0.00686	0.0781	4.7035		-2314.55	9.80929	0.01048	0.03623	0.289263	0.014	0.0781	4.6979		-2316.09	9.19292	0.01816	0.0782	4.3042	0.074822		0.784441	0	0	3.07549	0.079481	0	0	2.88497	0.08941	0	0	1.7279	0.188679	0	0	-1.40507	0	1	4638.1	4635.3	4636.45	4636.18	4637.1	4635.3	0	1	0	0	0	0.01328	0.0326	159_Trimeresurus_stejnegeri_stejnegeri.fas_mlc	0	2000	0	1200	0	1350
16_Hynobius_maoershanensis.fas_mlc	CYTB	Amphibia		-2239.5	6.69793	0.05062	0.0241	2.10041	0.0386	1.2341		-2240.61	6.55292	0.02938	0.03231	0.909316	0.0385	1.2176		-2240.63	6.55855	0.03154	8.29251	0.0385	1.22		-2239.45	6.71431	0.04981	0.02743	1.8159	0.02237	0.0386	1.2386		-2240.63	6.55857	0.03154	0.0385	1.22	2.25203		0.133439	0	0	2.36233	0.124296	0	0	0.028078	0.866926	0	0	0.000534	0.981564	0	0	1.11198	1	0	4485.01	4487.23	4487.26	4485.26	4486.9	4485.01	1	0	0	0	0	0.05062	0.0241	16_Hynobius_maoershanensis.fas_mlc	1980	2015	0	200	0	45	1997.5	100	22.5	10.075	1815	39.6	1930	15.98	1872.5
160_Achalinus_meiguensis.fas_mlc	CYTB	Reptilia		-2446.05	6.57456	0.03297	0.0699	0.471674	0.0929	1.831		-2447.78	6.47254	0.07226	0.04662	1.54998	0.0926	1.8021		-2447.21	6.41694	0.04406	0.07476	0.0928	1.7584		-2446.05	6.57669	0.03292	0.07064	0.466025	0.06939	0.0929	1.8324		-2448.2	6.3967	0.05267	0.0927	1.7606	4.31213		0.037841	1	0	4.31321	0.037818	1	0	0.841598	0.35894	0	0	1.97579	0.159835	0	0	1.73527	0	0	4898.09	4901.56	4900.43	4900.4	4900.09	4898.09	1	0	0	0	0	0.03297	0.0699	160_Achalinus_meiguensis.fas_mlc	1200	2520	0	1500	370	1500
161_Cuora_galbinifrons.fas_mlc	CYTB	Reptilia		-2141.69	11.4528	0.02147	0.02365	0.907822	0.0503	2.1572		-2140.94	12.6469	0.04542	0.01832	2.47926	0.0502	2.4207		-2141.7	11.5147	0.02322	0.0001	0.0503	2.1767		-2140.9	12.5112	0.01623	0.0482	0.336722	0.01903	0.0502	2.3869		-2141.7	11.5164	0.02311	0.0503	2.175	0.022468		0.880849	0	0	1.58766	0.20766	0	0	1.52365	0.217068	0	0	0.000956	0.975334	0	0	-0.75059	0	1	4289.38	4287.87	4289.4	4287.4	4289.81	4287.4	0	0	0	1	0	0.02311	0.02311	161_Cuora_galbinifrons.fas_mlc	350	1800	0	150	0	200	1075	75	100	12	1650		350	14.3333	1000
17_Pseudohynobius_puxiongensis.fas_mlc	CYTB	Amphibia		-2369.32	6.2471	0.04666	0.05189	0.89921	0.0753	1.5164		-2369.24	6.17319	0.04365	0.05368	0.813152	0.0752	1.4972		-2368.98	6.21321	0.04494	441.905	0.0751	1.5136		-2368.97	6.18863	0.04715	0.04263	1.10603	0.06627	0.0751	1.5068		-2369.36	6.22304	0.04989	0.0753	1.509	0.08142		0.775382	0	0	0.76501	0.381765	0	0	0.240512	0.623837	0	0	0.757056	0.384251	0	0	-0.07955	0	0	4744.63	4744.47	4743.96	4742.71	4745.95	4742.71	0	0	0	1	0	0.04989	0.04989	17_Pseudohynobius_puxiongensis.fas_mlc	2700	2900	1980	2150	380	1100	2800	2065	740	1.34884	750	1.34884	750	1.34884	750
18_Desmognathus_wrighti.fas_mlc	CYTB	Amphibia		-2498.11	3.3006	0.0339	0.03576	0.947987	0.1101	3.13		-2495.73	3.347	0.07308	0.02617	2.79251	0.1097	3.2191		-2498.12	3.30538	0.03512	6.11881	0.1102	3.1368		-2495.44	3.38479	0.03123	0.07022	0.444745	0.02245	0.1097	3.2864		-2498.12	3.30538	0.03512	0.1102	3.1368	0.01493		0.90275	0	0	5.35455	0.020668	1	0	4.79116	0.028606	1	0	0.00031	0.985953	0	0	-2.38812	0	1	5002.23	4997.45	5002.24	5000.24	4998.89	4997.45	0	1	0	0	0	0.02617	0.07308	18_Desmognathus_wrighti.fas_mlc	1000	2100	0	1200	100	200
20_Ichthyosaura_alpestris.fas_mlc	CYTB	Amphibia		-2850.25	3.85302	0.12627	0.05028	2.51134	0.2055	2.589		-2852.1	3.85123	0.04123	0.09343	0.441293	0.2044	2.7197		-2854.44	3.8434	0.07245	3.92648	0.2027	2.7984		-2850.23	3.85438	0.12614	0.048	2.62792	0.0528	0.2056	2.5897		-2854.44	3.8434	0.07245	0.2027	2.7984	8.37262		0.003809	1	0	8.41141	0.003729	1	0	4.66213	0.030835	1	0	0.0002	0.988717	0	0	1.85524	1	0	5706.5	5710.21	5714.87	5712.87	5708.46	5706.5	1	0	0	0	0	0.12627	0.05028	20_Ichthyosaura_alpestris.fas_mlc	0	2500	0	1750	400	930
21_Paramesotriton_deloustali.fas_mlc	CYTB	Amphibia		-2143.63	8.61467	0.05178	0.02563	2.02029	0.0255	0.8067		-2144.35	8.54798	0.03426	0.03097	1.10623	0.0254	0.8001		-2144.37	8.54284	0.0318	6.31026	0.0254	0.7993		-2143.46	8.63797	0.05083	0.03279	1.55017	0.02219	0.0254	0.81		-2144.37	8.54286	0.0318	0.0254	0.7993	1.47086		0.225209	0	0	1.81378	0.178056	0	0	0.027354	0.868637	0	0	0.000604	0.980393	0	0	0.721755	0	0	4293.26	4294.71	4294.73	4292.73	4294.92	4292.73	0	0	0	1	0	0.0318	0.0318	21_Paramesotriton_deloustali.fas_mlc	600	1900	0	940	400	930	1250	470	665	3.8	1400		600	5	1000
22_Triturus_carnifex.fas_mlc	CYTB	Amphibia		-2187.25	7.07483	0.08967	0.01812	4.94867	0.03	1.1397		-2190.72	6.72929	0.0154	0.03038	0.506912	0.0301	1.0754		-2191.09	6.75829	0.0276	7.02343	0.0301	1.0888		-2187.1	7.04379	0.09271	0.01256	7.38137	0.01959	0.03	1.1318		-2191.09	6.75831	0.0276	0.0301	1.0888	7.68584		0.005566	1	0	7.97521	0.004742	1	0	0.754036	0.385201	0	0	0.000806	0.977351	0	0	3.4659	1	0	4380.5	4387.43	4388.19	4386.19	4382.21	4380.5	1	0	0	0	0	0.08967	0.01812	22_Triturus_carnifex.fas_mlc	0	2000	0	300	0	1450
23_Tylototriton_taliangensis.fas_mlc	CYTB	Amphibia		-2031.66	7.974	0.03616	0.04667	0.774802	0.0262	0.6004		-2031.72	7.99004	0.04711	0.04164	1.13136	0.0262	0.6016		-2031.7	7.98189	0.04121	7.7105	0.0262	0.601		-2031.66	7.97479	0.03616	0.04734	0.763836	0.04601	0.0262	0.6004		-2031.75	7.99129	0.04355	0.0262	0.6018	0.188084		0.664516	0	0	0.190512	0.662491	0	0	0.055428	0.813874	0	0	0.096904	0.755577	0	0	0.066328	0	1	4069.32	4069.45	4069.41	4067.51	4071.32	4067.51	0	0	0	1	0	0.04355	0.04355	23_Tylototriton_taliangensis.fas_mlc	1300	3200	1500	2400	650	1500
24_hi_Aquila_nipalensis.fas_mlc	CYTB	Aves		-1876.56	16.8771	0.03011	0.01693	1.7785	0.014	0.614		-1876.8	16.8984	0.01699	0.02551	0.666013	0.014	0.6158		-1876.85	16.9135	0.02449	0.01659	0.014	0.6156		-1876.56	16.8773	0.03011	0.0171	1.76082	0.0167	0.014	0.614		-1876.96	16.9208	0.02265	0.014	0.6165	0.800016		0.371089	0	0	0.800562	0.370925	0	0	0.319162	0.572112	0	0	0.225358	0.634987	0	0	0.240427	0	0	3759.12	3759.61	3759.7	3757.93	3761.12	3757.93	0	0	0	1	0	0.02265	0.02265	24_hi_Aquila_nipalensis.fas_mlc	0	4500	0	2000	0	3750	2250	1006	1875	1.875	1400		0	1.875	700
25_hi_Buteo_hemilasius.fas_mlc	CYTB	Aves		-1806.92	16.6355	0.02909	0.00913	3.1862	0.0141	1.4651		-1807.27	16.1696	0.0001	0.00999	0.01001	0.0142	1.4218		-1806.86	16.8098	0.02541	0.00452	0.014	1.4749		-1806.84	16.6725	0.03845		384.5	0.00915	0.0142	1.4684		-1807.27	16.2058	0.00996	0.0142	1.425	0.699446		0.40297	0	0	0.857548	0.354426	0	0	0.002282	0.961899	0	0	0.815662	0.366452	0	0	0.348582	0	0	3619.83	3620.53	3619.72	3618.53	3621.68	3618.53	0	0	0	1	0	0.00996	0.00996	25_hi_Buteo_hemilasius.fas_mlc	0	5000	0	2000	0	2000	2500	1000	1000	2	2500		0	2	1250
26_hi_Gyps_himalayensis.fas_mlc	CYTB	Aves		-1966.27	6.60001	0.06545	0.01566	4.17944	0.0249	1.2341		-1968.02	6.29583	999	0.01966	50813.8	0.0246	1.1788		-1965.81	6.6574	0.06181	0.01475	0.0247	1.2517		-1965.72	6.69387	0.05473	0.25429	0.215227	0.01456	0.0247	1.2634		-1968.98	6.14582	0.02177	0.0248	1.1378	5.41346		0.019982	1	0	6.52237	0.010653	1	0	1.90976	0.166989	0	0	6.34208	0.011791	1	0	1.75185	0	0	3938.54	3942.05	3937.62	3941.96	3939.43	3937.62	0	0	1	0	0	0.06181	0.06181	26_hi_Gyps_himalayensis.fas_mlc	1200	5500	0	3000	0	3000	3350	1500	1500	2	2500		0	2	1250
27_hi_Nisaetus_nipalensis.fas_mlc	CYTB	Aves		-1995.92	22.7722	999	0.00429	232867	0.025	5.261		-1996.99	18.5412	0.07256	0.00548	13.2409	0.0248	4.332		-1996.99	18.8176	0.00884	0.0001	0.025	4.3673		-1995.91	23.0758		0.00517	193230	0.00419	0.025	5.3362		-1997.48	17.4777	0.0062	0.0249	4.0144	3.11091		0.077769	0	0	3.1417	0.076314	0	0	0.972858	0.323968	0	0	0.977492	0.322819	0	0	1.06903	1	0	3997.85	3999.99	3999.98	3998.96	3999.82	3997.85	1	0	0	0	0	999	0.00429	27_hi_Nisaetus_nipalensis.fas_mlc	0	5000	0	2500	0	2000	2500	1250	1000	2	2500		0	2	1250
28_hi_Anser_indicus.fas_mlc	CYTB	Aves		-1831.78	19.3695	0.06013	0.02099	2.8647	0.0203	0.8292		-1832.52	19.5954	0.04564	0.02316	1.97064	0.0204	0.8328		-1831.67	20.0494	0.04567	0.01915	0.0203	0.8581		-1831.62	19.8109	0.05418	0.03473	1.56004	0.0194	0.0203	0.8486		-1832.72	19.0558	0.02524	0.0204	0.8083	1.8693		0.171556	0	0	2.19453	0.138501	0	0	0.389838	0.532385	0	0	2.08517	0.148736	0	0	0.73973	0	0	3669.56	3671.04	3669.35	3669.43	3671.24	3669.35	0	0	1	0	0	0.04567	0.04567	28_hi_Anser_indicus.fas_mlc	0	5300	0	2300	0	2000	2650	1150	1000
29_hi_Tadorna_ferruginea.fas_mlc	CYTB	Aves		-2015.13	18.5261	0.03103	0.00773	4.01423	0.0185	1.6123		-2014.05	19.0505	0.00385	0.01997	0.192789	0.0186	1.659		-2017.03	18.5476	0.00994	64.3107	0.0187	1.6007		-2013.63	18.9254	0.02926	0.00387	7.56072	0.01456	0.0185	1.6523		-2017.33	18.3947	0.01176	0.0186	1.5845	4.40496		0.035835	1	0	7.40293	0.006512	1	0	6.55126	0.010481	1	0	0.601246	0.438103	0	0	-1.07315	0	0	4036.26	4034.11	4040.06	4038.66	4035.26	4034.11	0	1	0	0	0	0.01997	0.00385	29_hi_Tadorna_ferruginea.fas_mlc	0	5000	0	2400	0	2700	2500	1200	1350
3_Nanorana_parkeri.fas_mlc	CYTB	Amphibia		-2487.33	6.29477	0.0514	0.01679	3.06135	0.0741	3.0809		-2488.53	5.76939	0.01029	0.03252	0.316421	0.074	2.7073		-2489.14	6.14379	0.03064	0.0001	0.0737	3.0331		-2486.04	6.1549	0.0629	0.00807	7.7943	0.02094	0.0744	2.9776		-2490.28	5.90326	0.02584	0.0737	2.8537	5.8816		0.0153	1	0	8.47581	0.003599	1	0	3.48734	0.06184	0	0	2.27002	0.131899	0	0	1.19713	1	0	4980.67	4983.06	4984.28	4984.55	4980.07	4980.07	0	0	0	0	1	0.0629	0.00807	3_Nanorana_parkeri.fas_mlc	2850	5000	410	1410	200	1500
31_hi_Amazilia_viridicauda.fas_mlc	CYTB	Aves		-2049.53	13.9992	0.01112	0.0089	1.24944	0.022	2.3768		-2049.55	14.0463	0.01039	0.0089	1.16742	0.022	2.382		-2049.57	13.9223	0.00927	0.0096	0.022	2.3588		-2049.5	14.1448	0.01074	0.01004	1.06972	0.00843	0.022	2.4035		-2049.57	13.9236	0.00931	0.022	2.3595	0.081056		0.775871	0	0	0.143596	0.704732	0	0	0.049292	0.8243	0	0	0.000208	0.988493	0	0	0.015882	0	0	4105.06	4105.09	4105.14	4103.14	4107	4103.14	0	0	0	1	0	0.00931	0.00931	31_hi_Amazilia_viridicauda.fas_mlc	350	2950	50	1250	100	400
32_hi_Coeligena_violifer.fas_mlc	CYTB	Aves		-1950.86	12.5247	0.01537	0.00777	1.97812	0.0234	2.3431		-1951.13	12.1666	0.00575	0.01193	0.481978	0.0233	2.2698		-1951.53	12.8666	0.00976	0.60217	0.0234	2.3948		-1950.72	12.1695	0.01613	0.00578	2.79066	0.0092	0.0234	2.2791		-1951.53	12.8669	0.00976	0.0234	2.3948	1.34015		0.247008	0	0	1.62739	0.202065	0	0	0.8081	0.368683	0	0	0.000516	0.981877	0	0	0.266025	0	0	3907.72	3908.25	3909.06	3907.06	3909.43	3907.06	0	0	0	1	0	0.00976	0.00976	32_hi_Coeligena_violifer.fas_mlc	1300	3900	1000	2600	150	400
33_hi_Colibri_coruscans.fas_mlc	CYTB	Aves		-2024.12	6.37711	0.00527	0.01207	0.43662	0.0225	2.5208		-2024.93	6.47505	0.01204	0.00796	1.51256	0.0225	2.5326		-2024.71	6.38949	0.0074	0.01259	0.0225	2.5025		-2024.12	6.37505	0.00527	0.01189	0.44323	0.01221	0.0225	2.5198		-2025.12	6.47549	0.00892	0.0225	2.5213	2.0029		0.156999	0	0	2.00421	0.156863	0	0	0.39278	0.530842	0	0	0.818036	0.365755	0	0	0.805059	0	1	4054.24	4055.85	4055.43	4054.24	4056.24	4054.24	1	0	0	0	0	0.00527	0.01207	33_hi_Colibri_coruscans.fas_mlc	1700	4500	0	1700	750	1500
34_hi_Metallura_phoebe.fas_mlc	CYTB	Aves		-2019.04	11.9424	0.01017	0.00842	1.20784	0.0194	2.2185		-2018.85	11.8777	0.00676	0.01011	0.668645	0.0195	2.2065		-2018.97	11.6922	0.00803	0.01051	0.0195	2.1704		-2018.85	11.8941	0.01027	0.00675	1.52148	0.01001	0.0195	2.2097		-2019.07	11.8143	0.00887	0.0195	2.1936	0.063206		0.801499	0	0	0.434312	0.509881	0	0	0.433278	0.510385	0	0	0.190628	0.662394	0	0	-0.18504	0	0	4044.07	4043.7	4043.95	4042.14	4045.7	4042.14	0	0	0	1	0	0.00887	0.00887	34_hi_Metallura_phoebe.fas_mlc	1500	4500	1000	2900	750	1500
35_hi_Columba_rupestris.fas_mlc	CYTB	Aves		-2041.44	13.6966	0.02226	0.00845	2.63432	0.0245	2.2964		-2042.61	13.1642	0.01014	0.01145	0.88559	0.0245	2.1812		-2042.62	13.2886	0.01112	1.00153	0.0245	2.205		-2041.44	13.7406	0.0221	0.00868	2.54608	0.00836	0.0245	2.3046		-2042.62	13.2887	0.01112	0.0245	2.205	2.34931		0.125338	0	0	2.35122	0.125185	0	0	0.020708	0.885577	0	0	0.000156	0.990035	0	0	1.1643	1	0	4088.88	4091.21	4091.23	4089.23	4090.88	4088.88	1	0	0	0	0	0.02226	0.00845	35_hi_Columba_rupestris.fas_mlc	1500	6100	1800	4000	0	2500	3800	2900	1250	1.525	2100	0.833333	-300	1.31034	900
36_hi_Alectoris_chukar.fas_mlc	CYTB	Aves		-1972.55	10.2607	0.04846	0.0063	7.69206	0.0206	2.4796		-1974.47	7.64902	0.04076	0.01002	4.06786	0.0205	1.8759		-1975.14	7.43257	0.01149	1.46644	0.0205	1.788		-1972.02	11.0324	0.03829	0.01591	2.40666	0.00529	0.0205	2.6829		-1975.14	7.43217	0.01149	0.0205	1.7879	5.17845		0.022869	1	0	6.24408	0.012461	1	0	1.33984	0.247061	0	0	0.000554	0.981222	0	0	1.9193	1	0	3951.11	3954.95	3956.29	3954.29	3952.04	3951.11	1	0	0	0	0	0.04846	0.0063	36_hi_Alectoris_chukar.fas_mlc	500	4500	0	2000	0	1500
37_hi_Arborophila_rufogularis.fas_mlc	CYTB	Aves		-2058.89	12.9264	0.01006	0.01704	0.590376	0.0325	2.0966		-2059.15	13.7828	0.01606	0.01414	1.13579	0.0324	2.2432		-2059.09	13.2343	0.01319	0.01632	0.0325	2.1433		-2058.88	12.9718	0.00995	0.01808	0.550332	0.01671	0.0324	2.1062		-2059.17	13.7108	0.01456	0.0324	2.2281	0.57372		0.448784	0	0	0.586882	0.443627	0	0	0.035484	0.850585	0	0	0.170328	0.67982	0	0	0.269118	0	1	4123.77	4124.31	4124.17	4122.35	4125.76	4122.35	0	0	0	1	0	0.01456	0.01456	37_hi_Arborophila_rufogularis.fas_mlc	300	2600	600	1600	0	1200
38_hi_Bambusicola_fytchii.fas_mlc	CYTB	Aves		-1923.37	21.1926	0.00589	0.01276	0.461599	0.0169	1.6309		-1923.39	20.824	0.00354	0.01223	0.289452	0.0169	1.5833		-1922.7	20.3839	0.00581	0.01589	0.0169	1.5525		-1922.63	20.2661	0.00674	0.00401	1.6808	0.01611	0.0169	1.5403		-1923.96	21.5469	0.01021	0.0169	1.653	1.19234		0.274858	0	0	2.66468	0.102598	0	0	1.14126	0.285387	0	0	2.52204	0.112266	0	0	0.025541	0	0	3852.74	3852.79	3851.41	3851.93	3853.26	3851.41	0	0	1	0	0	0.00581	0.00581	38_hi_Bambusicola_fytchii.fas_mlc	500	3000	0	2000	0	2000	1750	1000	1000
39_hi_Crossoptilon_harmani.fas_mlc	CYTB	Aves		-1943.27	21.945	0.00966	0.01956	0.493865	0.0187	1.1009		-1943.41	22.2157	0.01205	0.01916	0.628914	0.0187	1.1173		-1942.76	22.1357	0.01118	0.02541	0.0188	1.1057		-1942.71	21.9906	0.00946	0.01243	0.761062	0.02565	0.0188	1.1022		-1943.65	22.1257	0.0168	0.0187	1.1123	0.76109		0.382988	0	0	1.87964	0.170375	0	0	0.495026	0.481694	0	0	1.79861	0.17988	0	0	0.133032	0	1	3892.55	3892.81	3891.51	3891.31	3893.43	3891.31	0	0	0	1	0	0.0168	0.0168	39_hi_Crossoptilon_harmani.fas_mlc	2400	5000	800	2700	0	1000
4_Hyla_tsinglingensis.fas_mlc	CYTB	Amphibia		-2324.08	4.86048	0.0172	0.01106	1.55515	0.0266	2.227		-2324.23	4.83702	0.0114	0.01329	0.857788	0.0266	2.2079		-2324.27	4.80362	0.01219	4.95241	0.0266	2.1859		-2324.08	4.8517	0.01741	0.01128	1.54344	0.01041	0.0266	2.2221		-2324.27	4.80358	0.01219	0.0266	2.1859	0.370746		0.542598	0	0	0.384634	0.535134	0	0	0.08924	0.765146	0	0	0.000218	0.98822	0	0	0.140753	0	0	4654.17	4654.45	4654.54	4652.54	4656.15	4652.54	0	0	0	1	0	0.01219	0.01219	4_Hyla_tsinglingensis.fas_mlc	900	1770	200	1000	0	1000	1335	600	500
40_hi_Perdix_hodgsoniae.fas_mlc	CYTB	Aves		-2213.88	6.9838	0.01485	0.02622	0.566362	0.0512	2.3597		-2212.22	6.92793	0.03855	0.01502	2.56658	0.0514	2.3127		-2213.63	6.79624	0.02658	0.0001	0.0512	2.2858		-2212.2	6.91125	0.01591	0.03879	0.410157	0.01393	0.0514	2.3066		-2214.7	6.89001	0.02193	0.0511	2.3307	1.65265		0.198598	0	0	5.00796	0.025231	1	0	4.95764	0.025976	1	0	2.14758	0.142795	0	0	-1.65249	0	1	4433.75	4430.45	4433.26	4433.4	4432.4	4430.45	0	1	0	0	0	0.01502	0.03855	40_hi_Perdix_hodgsoniae.fas_mlc	3350	5600	1000	4000	1000	4000
41_hi_Syrmaticus_reevesii.fas_mlc	CYTB	Aves		-1949.11	11.9525	0.00752	0.02187	0.34385	0.0162	1.0419		-1950.37	11.8478	0.01525	0.01595	0.956113	0.0162	1.0301		-1949.02	11.8528	0.01058	0.03	0.0163	1.0352		-1948.69	11.9023	0.00757	0.01495	0.506355	0.02966	0.0162	1.0397		-1950.37	11.8518	0.01574	0.0162	1.0305	2.51772		0.112573	0	0	3.3721	0.066309	0	0	0.004334	0.947511	0	0	2.71368	0.099491	0	0	1.25669	0	0	3904.23	3906.74	3904.03	3904.74	3905.37	3904.03	0	0	1	0	0	0.01058	0.01058	41_hi_Syrmaticus_reevesii.fas_mlc	400	2600	0	1800	0	1000
42_hi_Tetraogallus_tibetanus.fas_mlc	CYTB	Aves		-1975.78	21.358	239.387	0.00677	35360.1	0.0239	3.0368		-1978.24	17.663	0.01024	0.00951	1.07676	0.0241	2.5029		-1977.61	20.3343	0.01434	0.00707	0.024	2.9135		-1975.77	21.6321	360.925	0.00718	50268.1	0.00659	0.0239	3.0788		-1978.25	17.5223	0.00969	0.024	2.4806	4.94085		0.026229	1	0	4.95416	0.026028	1	0	0.009838	0.92099	0	0	1.27397	0.259023	0	0	2.46551	1	0	3957.56	3962.49	3961.23	3960.5	3959.55	3957.56	1	0	0	0	0	239.387	0.00677	42_hi_Tetraogallus_tibetanus.fas_mlc	3000	6000	3600	4570	500	4500
43_hi_Xenicus_gilviventris.fas_mlc	CYTB	Aves		-1676.3	56.8143	0.00444	0.0028	1.58571	0.0074	2.3293		-1675.06	53.9014	0.01029	0.002	5.145	0.0074	2.2162		-1674.52	66.4554	0.00593	0.00072	0.0074	2.7477		-1674.36	59.5571	0.00424	0.00889	0.47694	0.00084	0.0074	2.4559		-1676.38	54.6401	0.00333	0.0074	2.2377	0.170388		0.679767	0	0	4.04293	0.044357	1	0	2.64493	0.103881	0	0	3.72099	0.053733	0	0	-1.23727	0	1	3358.6	3356.12	3355.05	3356.77	3356.72	3355.05	0	0	1	0	0	0.00593	0.00593	43_hi_Xenicus_gilviventris.fas_mlc	0	2500	0	1300	0	1550
44_hi_Aegithalos_iouschistos.fas_mlc	CYTB	Aves		-2094.04	7.97541	0.00767	0.01134	0.676367	0.027	3.1838		-2094.22	7.78191	0.01198	0.00845	1.41775	0.027	3.0796		-2094.07	7.87514	0.00806	0.01348	0.0271	3.1227		-2094.02	7.97022	0.00769	0.01011	0.760633	0.01244	0.027	3.1781		-2094.3	7.66035	0.00901	0.0271	3.0041	0.51854		0.471465	0	0	0.545508	0.460159	0	0	0.150898	0.697679	0	0	0.447648	0.503454	0	0	0.183821	0	1	4194.07	4194.44	4194.14	4192.59	4196.05	4192.59	0	0	0	1	0	0.00901	0.00901	44_hi_Aegithalos_iouschistos.fas_mlc	2700	4300	2000	2400	0	2700
45_hi_Lonchura_spectabilis.fas_mlc	CYTB	Aves		-1699.99	10.2214	0.03212	0.01977	1.62468	0.0124	0.6025		-1698.98	10.4537	999	0.01816	55011	0.0123	0.6175		-1700.07	10.1485	0.02066	1.91849	0.0124	0.5979		-1698.96	10.4932	0.02272		2.27e-05	0.01769	0.0123	0.6201		-1700.07	10.1485	0.02066	0.0124	0.5979	0.156126		0.692749	0	0	2.2178	0.136427	0	0	2.17184	0.140558	0	0	0.00016	0.989908	0	0	-1.00786	0	1	3405.98	3403.96	3406.14	3404.14	3405.92	3403.96	0	1	0	0	0	0.01816	999	45_hi_Lonchura_spectabilis.fas_mlc	0	3000	0	500	0	500
46_hi_Ianthocincla_ocellata.fas_mlc	CYTB	Aves		-2088.53	12.6483	0.03127	0.01236	2.52994	0.0334	2.0843		-2089.35	12.8778	0.02292	0.01314	1.74429	0.0336	2.1051		-2089.93	12.7806	0.01601	1.52149	0.0335	2.0922		-2086.42	12.9055	0.03046	0.0223	1.36592	0.00648	0.0334	2.1329		-2089.93	12.7806	0.01601	0.0335	2.0922	2.80015		0.094255	0	0	7.0077	0.008116	1	0	1.14729	0.284117	0	0	0.000984	0.974975	0	0	0.826431	0	0	4183.06	4184.71	4185.86	4183.86	4180.85	4180.85	0	0	0	0	1	0.03046	0.0223	46_hi_Ianthocincla_ocellata.fas_mlc	1100	3660	200	2500	0	1800
47_hi_Pterorhinus_albogularis.fas_mlc	CYTB	Aves		-2092.76	6.97534	0.02309	0.016	1.44312	0.031	1.7157		-2092.86	6.94465	0.02151	0.01641	1.31079	0.031	1.7057		-2092.08	6.93404	0.02244	0.0001	0.0311	1.7009		-2092.13	6.9341	0.02338	0.02152	1.08643	0.01095	0.0311	1.7045		-2093.01	6.96771	0.01809	0.031	1.7126	0.50929		0.475446	0	0	1.77237	0.18309	0	0	0.302984	0.582018	0	0	1.86355	0.172216	0	0	0.103153	0	0	4191.52	4191.73	4190.16	4190.03	4192.26	4190.03	0	0	0	1	0	0.01809	0.01809	47_hi_Pterorhinus_albogularis.fas_mlc	1200	3800	0	1000	0	1800
48_hi_Trochalopteron_affine.fas_mlc	CYTB	Aves		-2142.61	8.31433	0.02199	0.02437	0.902339	0.0379	1.6009		-2142.63	8.32788	0.02361	0.02363	0.999154	0.0379	1.6043		-2142.53	8.37553	0.02527	0.0001	0.0378	1.6153		-2142.61	8.30912	0.02206	0.02393	0.921855	0.02454	0.0379	1.5995		-2142.63	8.32807	0.02363	0.0379	1.6044	0.04007		0.841344	0	0	0.04175	0.838097	0	0	4e-06	0.998404	0	0	0.199072	0.655471	0	0	0.020033	0	1	4291.21	4291.25	4291.05	4289.25	4293.21	4289.25	0	0	0	1	0	0.02363	0.02363	48_hi_Trochalopteron_affine.fas_mlc	2350	4600	610	2500	175	2100
49_hi_Lophophanes_dichrous.fas_mlc	CYTB	Aves		-1946.07	11.2994	0.01524	0.01064	1.43233	0.0197	1.607		-1946.15	11.2408	0.00917	0.0133	0.689474	0.0197	1.5963		-1946.23	11.3733	0.01294	0.0112	0.0198	1.6192		-1946.03	11.2452	0.01543	0.00913	1.69003	0.01148	0.0197	1.5978		-1946.26	11.3465	0.01224	0.0198	1.6142	0.39193		0.531287	0	0	0.468692	0.49359	0	0	0.236028	0.62709	0	0	0.064322	0.799791	0	0	0.077951	0	0	3898.14	3898.29	3898.46	3896.53	3900.06	3896.53	0	0	0	1	0	0.01224	0.01224	49_hi_Lophophanes_dichrous.fas_mlc	2000	4600	0	3050	0	2500	3300	1525	1250	1.5082	1550		2300	2.2623	1925
5_Atympanophrys_shapingensis.fas_mlc	CYTB	Amphibia		-2853.97	3.22859	0.02119	0.02503	0.846584	0.2041	8.3544		-2853.93	3.22877	0.01567	0.02727	0.574624	0.2045	7.8152		-2854.01	3.22312	0.02292	1.13826	0.2038	8.8945		-2853.93	3.23016	0.0257	0.01677	1.5325	0.0275	0.2045	7.7785		-2854.01	3.22312	0.02292	0.2038	8.8945	0.06879		0.793107	0	0	0.161864	0.687446	0	0	0.154246	0.69451	0	0	4.2e-05	0.994829	0	0	-0.04273	0	0	5713.94	5713.86	5714.01	5712.01	5715.85	5712.01	0	0	0	1	0	0.02292	0.02292	5_Atympanophrys_shapingensis.fas_mlc	2000	3200	700	1500	720	1800
51_hi_Suthora_fulvifrons.fas_mlc	CYTB	Aves		-2154.55	6.14232	0.01078	0.01219	0.884331	0.0235	2.0127		-2154.52	6.16548	0.01358	0.01096	1.23905	0.0236	2.0217		-2154.57	6.13807	0.01191	0.01137	0.0235	2.0115		-2154.51	6.16535	0.01066	0.01358	0.784978	0.01123	0.0235	2.0215		-2154.57	6.13481	0.01171	0.0235	2.0102	0.046		0.830176	0	0	0.119994	0.729041	0	0	0.11317	0.736564	0	0	0.006938	0.933617	0	0	-0.03359	0	1	4315.1	4315.03	4315.14	4313.15	4317.02	4313.15	0	0	0	1	0	0.01171	0.01171	51_hi_Suthora_fulvifrons.fas_mlc	2440	3660	0	1000	0	800
52_hi_Turdus_kessleri.fas_mlc	CYTB	Aves		-1965.18	20.695	0.01297	0.02655	0.488512	0.0192	0.8617		-1965.58	20.8776	0.02711	0.02008	1.3501	0.0192	0.8691		-1965.28	20.7499	0.01819	999	0.0192	0.8628		-1965.17	20.6984	0.01296	0.0275	0.471273	0.02587	0.0192	0.862		-1965.69	20.9017	0.0221	0.0192	0.8694	1.02935		0.310312	0	0	1.03755	0.308391	0	0	0.222236	0.637341	0	0	0.817048	0.366045	0	0	0.403556	0	1	3936.35	3937.16	3936.57	3935.38	3938.35	3935.38	0	0	0	1	0	0.0221	0.0221	52_hi_Turdus_kessleri.fas_mlc	2100	4500	0	1500	0	2300
53_hi_Yuhina_diademata.fas_mlc	CYTB	Aves		-2089.42	7.14319	0.01255	0.0124	1.0121	0.0223	1.7884		-2088.87	7.38778	0.02129	0.01014	2.09961	0.0223	1.8506		-2089.42	7.1463	0.01247	11.5184	0.0223	1.7893		-2088.63	7.36175	0.01195	0.02204	0.542196	0.00758	0.0224	1.8419		-2089.42	7.14631	0.01247	0.0223	1.7892	0.000482		0.982484	0	0	1.57589	0.209354	0	0	1.09494	0.29538	0	0	0.000664	0.979442	0	0	-0.54723	0	1	4184.84	4183.74	4184.84	4182.84	4185.26	4182.84	0	0	0	1	0	0.01247	0.01247	53_hi_Yuhina_diademata.fas_mlc	800	3600	200	2300	0	1850
54_hi_Zosterops_poliogastrus.fas_mlc	CYTB	Aves		-1699.72	24.1273	0.0001	0.02527	0.003957	0.0096	0.4026		-1699.57	24.0122	0.0001	0.0259	0.003861	0.0096	0.4004		-1699.11	23.9438	0.0001	595.291	0.0095	0.3993		-1699.11	23.9107			1	0.02762	0.0096	0.3984		-1700.18	24.2014	0.02362	0.0095	0.4041	0.924564		0.336279	0	0	2.13877	0.143617	0	0	1.21418	0.270505	0	0	2.13193	0.144259	0	0	-0.14481	0	0	3405.43	3405.15	3404.23	3404.36	3406.22	3404.23	0	0	1	0	0	0.0001	0.0001	54_hi_Zosterops_poliogastrus.fas_mlc	1340	3640	0	1800	0	1850
55_hi_Campephilus_imperialis.fas_mlc	CYTB	Aves		-2065.84	29.4613	0.02556	0.00639	4	0.0306	4.2202		-2061.7	41.2659	0.09412	0.00383	24.5744	0.0308	5.9148		-2066.98	24.8883	0.00887	0.64145	0.0306	3.451		-2060.2	58.843	0.00997	0.05147	0.193705	0.0022	0.0305	8.6912		-2066.98	24.8891	0.00887	0.0306	3.4511	2.27596		0.131394	0	0	13.5537	0.000232	1	1	10.5578	0.001157	1	0	0.00024	0.98764	0	0	-4.1409	0	1	4137.68	4129.4	4139.96	4137.96	4128.4	4128.4	0	0	0	0	1	0.00997	0.05147	55_hi_Campephilus_imperialis.fas_mlc	1920	3050	0	2000	0	2300
56_hi_Dendrocopos_darjellensis.fas_mlc	CYTB	Aves		-2190.68	9.27321	0.01246	0.01625	0.766769	0.0447	2.9339		-2189.61	9.93377	0.0312	0.01148	2.71777	0.0447	3.1933		-2190.8	9.31533	0.01512	0.01927	0.0447	2.9563		-2189.56	9.88124	0.01026	0.03226	0.318041	0.01211	0.0448	3.1711		-2190.8	9.31793	0.01512	0.0447	2.9568	0.242572		0.622355	0	0	2.48033	0.115278	0	0	2.38646	0.12239	0	0	8e-06	0.997743	0	0	-1.07195	0	1	4387.36	4385.21	4387.6	4385.6	4387.12	4385.21	0	1	0	0	0	0.01148	0.0312	56_hi_Dendrocopos_darjellensis.fas_mlc	1500	4000	0	2800	250	2600
57_hi_Ara_militaris.fas_mlc	CYTB	Aves		-1855.12	38.3509	0.01379	0.02684	0.513785	0.0176	0.6976		-1855.3	38.7667	0.02555	0.02467	1.03567	0.0175	0.706		-1855.27	38.4842	0.0224	11.5627	0.0176	0.7003		-1855.12	38.3494	0.0138	0.0268	0.514925	0.02685	0.0176	0.6975		-1855.3	38.7454	0.02487	0.0175	0.7056	0.35608		0.550691	0	0	0.356086	0.550688	0	0	0.002206	0.962539	0	0	0.061112	0.804747	0	0	0.176937	0	1	3716.25	3716.6	3716.54	3714.61	3718.25	3714.61	0	0	0	1	0	0.02487	0.02487	57_hi_Ara_militaris.fas_mlc	0	3600	0	1000	0	500
58_hi_Psittacula_derbiana.fas_mlc	CYTB	Aves		-1681.44	35.8543	24.603	0.01406	1749.86	0.0115	0.7318		-1681.29	33.6632	101.6	0.01499	6777.86	0.0114	0.6833		-1680.45	35.1681	0.10705	0.0001	0.0116	0.7132		-1680.56	34.5657	0.08288	0.14088	0.588302	0.01338	0.0114	0.7041		-1682.45	32.699	0.01729	0.0114	0.6612	2.03		0.154221	0	0	3.79452	0.051421	0	0	2.32205	0.127552	0	0	4.00176	0.045453	1	0	-0.14602	0	1	3368.88	3368.59	3366.91	3368.91	3369.11	3366.91	0	0	1	0	0	0.10705	0.10705	58_hi_Psittacula_derbiana.fas_mlc	1250	4000	0	1600	0	800
59_hi_Nothoprocta_ornata.fas_mlc	CYTB	Aves		-2471.27	3.0082	0.02156	0.02165	0.995843	0.0814	3.7668		-2469.89	3.11978	0.0125	0.02779	0.449802	0.0818	3.8474		-2469.71	3.06101	0.01607	0.04708	0.0814	3.9394		-2469.03	3.11831	0.0202	0.0117	1.7265	0.04969	0.0817	3.965		-2471.27	3.00851	0.02162	0.0814	3.766	0.0001		0.992021	0	0	4.4654	0.034588	1	0	2.75779	0.096782	0	0	3.12405	0.077145	0	0	-1.37884	0	0	4948.53	4945.78	4945.41	4946.53	4946.07	4945.41	0	0	1	0	0	0.01607	0.01607	59_hi_Nothoprocta_ornata.fas_mlc	2500	4800	0	2500	0	1500
6_Scutiger_sikkimensis.fas_mlc	CYTB	Amphibia		-2467.76	4.15254	0.07239	0.02732	2.64971	0.0718	2.3243		-2466.13	3.77709	0.01177	0.04375	0.269029	0.0722	2.006		-2468.86	3.97308	0.03276	0.08491	0.072	2.1973		-2464.78	3.94726	0.11472	0.00951	12.0631	0.03653	0.0722	2.1349		-2468.86	3.97308	0.03276	0.072	2.1973	2.19384		0.138563	0	0	8.15582	0.004292	1	0	5.46426	0.019409	1	0	8e-06	0.997743	0	0	-1.63521	0	0	4941.52	4938.25	4943.72	4941.72	4937.56	4937.56	0	0	0	0	1	0.11472	0.00951	6_Scutiger_sikkimensis.fas_mlc	2860	4115	1500	2550	1790	2300	3487.5	2025	2045	1.61373	1565	1.45178	890	1.54314	1227.5
60_Artemia_tibetiana.fas_mlc	CYTB	Arthropoda		-2308.54	8.65554	0.25888	0.01599	16.1901	0.0425	2.1234		-2311.93	8.72401	0.038	0.01897	2.00316	0.0429	2.0422		-2309.42	9.59557	0.04402	0.01367	0.0427	2.2952		-2308.21	9.07472	0.17603	0.02335	7.53876	0.01414	0.0425	2.2203		-2312.52	8.17183	0.02247	0.0427	1.8987	7.95893		0.004785	1	0	8.61375	0.003336	1	0	1.17829	0.277704	0	0	6.19971	0.012777	1	0	3.39032	1	0	4623.08	4629.86	4624.84	4629.04	4624.42	4623.08	1	0	0	0	0	0.25888	0.01599	60_Artemia_tibetiana.fas_mlc
61_Hyallela_kochi_high.fas_mlc	CYTB	Arthropoda		-3106	2.81998	0.02434	0.04064	0.598917	0.258	7.5795		-3105.75	2.81793	0.02156	0.04096	0.526367	0.2584	7.5217		-3106.08	2.81461	0.03073	110.742	0.2584	7.8105		-3105.27	2.80902	0.02806	0.02554	1.09867	0.05703	0.2594	7.1094		-3106.3	2.83189	0.03249	0.2575	7.9267	0.598282		0.439234	0	0	2.04608	0.152599	0	0	1.09874	0.294542	0	0	0.437686	0.508241	0	0	-0.25023	0	0	6217.99	6217.49	6218.15	6216.59	6218.55	6216.59	0	0	0	1	0	0.03249	0.03249	61_Hyallela_kochi_high.fas_mlc					0	3150
63_Apis_cerana_high.fas_mlc	CYTB	Arthropoda		-1113.85	1.30595	0.02934	0.0001	293.4	0.0036	0.1547		-1114.47	1.30644	0.0001	0.02283	0.00438	0.0036	0.1556		-1113.85	1.30596	0.02934	0.0001	0.0036	0.1547		-1113.85	1.30595	0.02934		293.4	0.0001	0.0036	0.1547		-1114.47	1.30644	0.02283	0.0036	0.1556	1.23983		0.265503	0	0	1.23983	0.265503	0	0	0.000138	0.990627	0	0	1.23905	0.265655	0	0	0.619847	0	0	2233.71	2234.95	2233.71	2232.95	2235.71	2232.95	0	0	0	1	0	0.02283	0.02283	63_Apis_cerana_high.fas_mlc
64_Apis_mellifera_monticola.fas_mlc	CYTB	Arthropoda		-1368.46	8.58904	0.0001	0.01645	0.006079	0.0021	0.1427		-1368.54	8.60804	0.0001	0.0157	0.006369	0.0021	0.143		-1368.31	8.66196	0.0001	487.984	0.0021	0.1426		-1368.34	8.57951			1	0.01754	0.0021	0.1424		-1368.65	8.614	0.01478	0.0021	0.1432	0.384616		0.535143	0	0	0.621462	0.430505	0	0	0.219544	0.639388	0	0	0.686528	0.407348	0	0	0.082536	0	0	2742.92	2743.09	2742.62	2741.31	2744.69	2741.31	0	0	0	1	0	0.01478	0.01478	64_Apis_mellifera_monticola.fas_mlc
65_Gynaephora_alpherakii.fas_mlc	CYTB	Arthropoda		-1711.7	7.24837	0.01202	0.02915	0.41235	0.0208	0.8176		-1711.6	7.29899	0.03818	0.01928	1.98029	0.0208	0.8244		-1712.23	7.31042	0.02521	0.04724	0.0208	0.8244		-1711.36	7.25425	0.01199	0.03874	0.309499	0.02272	0.0208	0.8195		-1712.23	7.31042	0.02521	0.0208	0.8244	1.0547		0.304428	0	0	1.7305	0.188347	0	0	1.25087	0.263387	0	0	8e-06	0.997743	0	0	-0.09808	0	1	3429.39	3429.2	3430.45	3428.45	3430.72	3428.45	0	0	0	1	0	0.02521	0.02521	65_Gynaephora_alpherakii.fas_mlc	3000	5000	2900	3700	3000	4000	4000	3300	3500	1.35135	1300	1.03448	100		0
66_Biston_thibetaria.fas_mlc	CYTB	Arthropoda		-1898.33	3.65409	0.06248	0.01479	4.22448	0.0249	1.4547		-1899.67	3.35773	0.01021	0.0194	0.526289	0.0249	1.3321		-1899.34	3.59502	0.02728	0.0001	0.0248	1.4101		-1898.13	3.57982	0.06777	0.00798	8.49248	0.01574	0.0249	1.4292		-1899.84	3.42448	0.01834	0.0249	1.3565	3.03297		0.081589	0	0	3.42571	0.064189	0	0	0.354946	0.551327	0	0	1.00146	0.316957	0	0	1.33901	1	0	3802.65	3805.33	3804.68	3803.69	3804.26	3802.65	1	0	0	0	0	0.06248	0.01479	66_Biston_thibetaria.fas_mlc	1300	3900	0	2050	0	2550	2600	1025	1275	1.90244	1850		1300		0
67_Acraea_kalinzu.fas_mlc	CYTB	Arthropoda		-2131.73	3.34585	0.01406	0.0151	0.931126	0.0448	3.0495		-2131.71	3.3471	0.01632	0.01414	1.15417	0.0448	3.0587		-2131.74	3.35028	0.0147	4.30544	0.0449	3.0517		-2131.71	3.34591	0.01399	0.01633	0.856705	0.0143	0.0448	3.0575		-2131.74	3.35028	0.0147	0.0449	3.0517	0.022132		0.881736	0	0	0.071232	0.789551	0	0	0.069454	0.792133	0	0	0.000156	0.990035	0	0	-0.02366	0	1	4269.46	4269.42	4269.49	4267.49	4271.41	4267.49	0	0	0	1	0	0.0147	0.0147	67_Acraea_kalinzu.fas_mlc	2000	3000	0	1500	0	1500	2500	750	750	2	1500		2000		0
68_Chalinga_elwesi.fas_mlc	CYTB	Arthropoda		-1757.62	2.80683	0.27137	0.01204	22.539	0.0364	3.0211		-1756.72	3.01607	0.02244	0.01004	2.23506	0.0363	3.2306		-1756.81	2.99151	0.02008	0.01001	0.0363	3.2737		-1756.21	3.03383		0.02923	0.003421	0.01038	0.0363	3.1647		-1757.61	2.80585	0.01208	0.0364	3.0108	0.005002		0.943617	0	0	2.80406	0.094026	0	0	1.79654	0.180131	0	0	1.60398	0.205341	0	0	-0.90077	0	0	3521.24	3519.43	3519.63	3519.23	3520.43	3519.23	0	0	0	1	0	0.01208	0.01208	68_Chalinga_elwesi.fas_mlc	1800	2300	0	1400	0	800	2050	700	400	1.64286	900		1800		0
69_Limenitis_ciocolatina.fas_mlc	CYTB	Arthropoda		-1985.2	3.13594	0.01524	0.01191	1.2796	0.0545	4.2362		-1985.32	3.09123	0.01189	0.01332	0.892643	0.0544	4.1597		-1985.34	3.09985	0.01298	3.47566	0.0544	4.1921		-1985.2	3.13085	0.01538	0.01146	1.34206	0.01209	0.0545	4.2196		-1985.34	3.09984	0.01298	0.0544	4.1922	0.270648		0.602897	0	0	0.276506	0.599001	0	0	0.025668	0.872714	0	0	0.000214	0.988328	0	0	0.12249	0	0	3976.4	3976.65	3976.67	3974.67	3978.4	3974.67	0	0	0	1	0	0.01298	0.01298	69_Limenitis_ciocolatina.fas_mlc	1500	2700	0	800	0	1400	2100	400	700	3.375	1900		1500		0
7_Kaloula_verrucosa.fas_mlc	CYTB	Amphibia		-2192.04	6.85984	0.00176	0.01309	0.134454	0.0238	2.4147		-2194.28	7.67536	0.0001	0.0096	0.010417	0.0237	2.6268		-2191.87	6.75563	0.00176	0.01377	0.0238	2.325		-2191.77	6.72211	0.002		20	0.01396	0.0238	2.3018		-2194.92	7.99632	0.00843	0.0237	2.8125	5.761		0.016386	1	0	6.29368	0.012117	1	0	1.27886	0.258112	0	0	6.08867	0.013605	1	0	2.24107	1	0	4390.07	4394.56	4389.74	4393.83	4391.54	4389.74	0	0	1	0	0	0.00176	0.00176	7_Kaloula_verrucosa.fas_mlc	1430	2400	500	1200	0	750	1915	850	375	2	1200	2.86	930		0
70_Heliconius_telesiphe.fas_mlc	CYTB	Arthropoda		-1950.23	2.51553	0.0001	0.00994	0.01006	0.0314	4.2228		-1954.56	3.15251	0.00631	0.00548	1.15146	0.0317	5.3705		-1954.44	3.06814	0.00528	0.00736	0.0317	5.3146		-1950.19	2.50154		0.0093	0.010753	0.01087	0.0314	4.2221		-1954.59	3.17947	0.0058	0.0317	5.4709	8.72735		0.003135	1	0	8.80331	0.003007	1	0	0.068772	0.793133	0	0	0.299236	0.584362	0	0	4.32929	0	0	3906.45	3915.11	3914.88	3913.18	3908.38	3906.45	1	0	0	0	0	0.0001	0.00994	70_Heliconius_telesiphe.fas_mlc	600	2500	0	1300	0	1400	1550	650	700	1.92308	1200		600		0
71_Papilio_syfanius.fas_mlc	CYTB	Arthropoda		-1947.34	4.13626	0.00893	0.00615	1.45203	0.0301	3.9474		-1946.86	4.13828	0.00401	0.00908	0.44163	0.0302	3.956		-1947.55	4.3457	0.00691	0.0085	0.0301	4.1702		-1946.85	4.16696	0.0088	0.00394	2.2335	0.00978	0.0302	3.9879		-1947.6	4.29753	0.0073	0.0301	4.1196	0.515252		0.472874	0	0	1.48554	0.222909	0	0	1.46491	0.22615	0	0	0.084356	0.771479	0	0	-0.47483	0	0	3900.68	3899.72	3901.11	3899.19	3901.7	3899.19	0	0	0	1	0	0.0073	0.0073	71_Papilio_syfanius.fas_mlc	1350	2700	0	1000	0	1800	2025	500	900	2.7	1700		1350		0
72_Euphaea_formosa.fas_mlc	CYTB	Arthropoda		-2277.22	2.73263	0.0036	0.02228	0.16158	0.0628	3.4213		-2278.14	2.63636	0.00602	0.02091	0.287901	0.0624	3.55		-2276.68	2.58199	0.00744	0.02823	0.0628	3.2089		-2276.57	2.60146	0.00504	0.01008	0.5	0.02541	0.0627	3.2011		-2280.21	2.81982	0.01568	0.0621	3.9607	5.99632		0.014336	1	0	7.28574	0.00695	1	0	4.15346	0.04155	1	0	7.06123	0.007877	1	0	0.92143	0	1	4560.43	4562.27	4559.37	4564.43	4561.14	4559.37	0	0	1	0	0	0.00744	0.00744	72_Euphaea_formosa.fas_mlc	0	2500	0	700	0	700	1250	350	350	3.57143	1800		0		0
73_Kingdonella_bicollina.fas_mlc	CYTB	Arthropoda		-2150.73	2.86892	0.0384	0.01729	2.22094	0.0721	3.5522		-2140.06	3.50455	999	0.01013	98618	0.0722	4.545		-2151.77	2.8238	0.02168	5.94698	0.0721	3.3232		-2137.7	3.77174	0.01731		1.73e-05	0.00612	0.0721	5.6205		-2151.77	2.82381	0.02168	0.0721	3.3232	2.0797		0.14927	0	0	28.1451	1.13e-07	1	1	23.4315	1.29e-06	1	1	0.001	0.974773	0	0	-10.6759	0	1	4307.47	4286.12	4309.55	4307.55	4283.4	4283.4	0	0	0	0	1	0.01731	999	73_Kingdonella_bicollina.fas_mlc
74_Locusta_migratoria_tibetensis.fas_mlc	CYTB	Arthropoda		-1929.65	3.40243	0.05141	0.01714	2.99942	0.0334	1.8682		-1929.95	3.35525	0.02016	0.01837	1.09744	0.0335	1.8049		-1929.85	3.41164	0.0229	0.01743	0.0334	1.8448		-1929.64	3.3997	0.05193	0.01692	3.06915	0.01717	0.0334	1.8669		-1929.96	3.33841	0.01864	0.0335	1.7946	0.624488		0.429384	0	0	0.624888	0.429237	0	0	0.015848	0.89982	0	0	0.219876	0.639134	0	0	0.30432	0	0	3865.29	3865.9	3865.7	3863.91	3867.29	3863.91	0	0	0	1	0	0.01864	0.01864	74_Locusta_migratoria_tibetensis.fas_mlc	1130	4600	0	2000	0	2000	2865	1000	1000	2.3	2600		1130		0
75_Mekongiella_xizangensis.fas_mlc	CYTB	Arthropoda		-2454.65	2.31022	0.03287	0.02849	1.15374	0.1393	4.7323		-2454.55	2.28417	0.02575	0.03248	0.792796	0.1392	4.7144		-2454.36	2.27122	0.02717	843.998	0.1391	4.6557		-2454.55	2.28422	0.03249	0.02575	1.26175	0.03247	0.1392	4.7145		-2454.69	2.3002	0.02963	0.1393	4.7007	0.07404		0.785543	0	0	0.274732	0.600175	0	0	0.274732	0.600175	0	0	0.668958	0.413415	0	0	-0.10035	0	0	4915.31	4915.11	4914.72	4913.38	4917.11	4913.38	0	0	0	1	0	0.02963	0.02963	75_Mekongiella_xizangensis.fas_mlc					0	2000
76_Orinhippus_tibetanus.fas_mlc	CYTB	Arthropoda		-2236.62	1.71204	0.05201	0.0076	6.84342	0.0752	4.493		-2243.89	1.65219	0.00587	0.02202	0.266576	0.0751	4.1886		-2245.33	1.79422	0.01607	7.59337	0.0744	4.6305		-2236.45	1.68062	0.0569	0.00581	9.79346	0.00863	0.0754	4.3683		-2245.33	1.79423	0.01607	0.0744	4.6305	17.4076		3.02e-05	1	1	17.7429	2.53e-05	1	1	2.86685	0.090422	0	0	0.000864	0.97655	0	0	7.27039	1	0	4479.24	4493.78	4496.65	4494.65	4480.91	4479.24	1	0	0	0	0	0.05201	0.0076	76_Orinhippus_tibetanus.fas_mlc
77_mammals_Bos_mutus.fas_mlc	CYTB	Mammalia		-2046.38	15.9113	0.03386	0.02263	1.49624	0.0332	1.3971		-2046.5	15.5045	0.023	0.02481	0.927046	0.0333	1.3558		-2046.48	15.778	0.02635	0.02314	0.0332	1.3852		-2046.37	15.8469	0.03455	0.02125	1.62588	0.02303	0.0332	1.3899		-2046.51	15.5643	0.0244	0.0333	1.3626	0.25857		0.611104	0	0	0.272178	0.601874	0	0	0.011858	0.913286	0	0	0.064132	0.80008	0	0	0.123356	0	0	4098.76	4099	4098.95	4097.02	4100.74	4097.02	0	0	0	1	0	0.0244	0.0244	77_mammals_Bos_mutus.fas_mlc	4000	6100	0	2800	0	1500	5050	1400	750	2.17857	3300		4000		0
78_mammals_Capra_sibirica.fas_mlc	CYTB	Mammalia		-1864.94	27.6231	0.08013	0.0392	2.04413	0.0271	0.4487		-1865.88	28.0169	0.05755	0.05932	0.970162	0.027	0.4582		-1865.88	28.0235	0.05889	71.4941	0.027	0.4583		-1864.17	27.6031	0.08072	0.06335	1.27419	0.01894	0.0271	0.4478		-1865.88	28.0234	0.05889	0.027	0.4583	1.86985		0.171492	0	0	3.4079	0.064885	0	0	0.002334	0.961468	0	0	0.002052	0.963869	0	0	0.933758	0	0	3735.89	3737.75	3737.76	3735.76	3736.35	3735.76	0	0	0	1	0	0.05889	0.05889	78_mammals_Capra_sibirica.fas_mlc	500	5500	0	3000	0	3250	3000	1500	1625	1.83333	2500		500		0
79_mammals_Cephalophus_spadix.fas_mlc	CYTB	Mammalia		-1831.54	25.2817	0.06954	0.00755	9.2106	0.0097	0.8501		-1834.07	24.4039	0.02248	0.01108	2.02888	0.0097	0.8178		-1834.23	24.1538	0.01198	0.10063	0.0097	0.8083		-1831.3	25.5813	0.06465	0.01695	3.81416	0.00659	0.0096	0.8608		-1834.23	24.1466	0.01198	0.0097	0.8083	5.36685		0.020523	1	0	5.86	0.015489	1	0	0.304134	0.581302	0	0	0.000252	0.987335	0	0	2.53136	1	0	3669.09	3674.15	3674.45	3672.45	3670.59	3669.09	1	0	0	0	0	0.06954	0.00755	79_mammals_Cephalophus_spadix.fas_mlc	300	2800	0	1200	0	1200	1550	600	600	2.33333	1600		300		0
8_Xenopus_largeni.fas_mlc	CYTB	Amphibia		-2313.8	4.50667	0.0149	0.00846	1.76123	0.0263	2.7276		-2313.85	4.34148	0.01364	0.00861	1.5842	0.0263	2.6632		-2313.26	4.42349	0.01325	0.00664	0.0262	2.724		-2313.25	4.44592	0.01413	0.01258	1.12321	0.00661	0.0262	2.7334		-2314.16	4.40822	0.00985	0.0263	2.6661	0.72121		0.395747	0	0	1.82317	0.176936	0	0	0.618986	0.431424	0	0	1.80174	0.179503	0	0	0.051112	0	0	4633.6	4633.7	4632.52	4632.32	4634.49	4632.32	0	0	0	1	0	0.00985	0.00985	8_Xenopus_largeni.fas_mlc	2300	3100	1200	2300	1000	2400	2700	1750	1700	1.34783	800	1.91667	1100		0
80_mammals_Pseudois_nayaur.fas_mlc	CYTB	Mammalia		-1791.8	27.7405	999	0.02658	37584.7	0.0197	0.6012		-1795.59	26.9418	0.07603	0.03165	2.40221	0.0199	0.5799		-1793.02	27.7954	0.12581	0.01533	0.0195	0.6032		-1791.5	28.076		0.04972	20092.5	0.02416	0.0196	0.6107		-1796.03	26.4773	0.03496	0.0199	0.5679	8.44742		0.003656	1	0	9.04799	0.00263	1	0	0.868996	0.351233	0	0	6.01065	0.01422	1	0	3.78921	1	0	3589.6	3597.18	3592.04	3596.05	3591	3589.6	1	0	0	0	0	999	0.02658	80_mammals_Pseudois_nayaur.fas_mlc	2500	5500	2600	3200	0	3250	4000	2900	1625	1.71875	2300	0.961538	-100		0
81_mammals_Redunca_fulvorufula.fas_mlc	CYTB	Mammalia		-1992.24	19.3172	0.00964	0.02942	0.327668	0.0317	1.423		-1993	19.7826	0.04041	0.01771	2.28176	0.0317	1.4667		-1993.63	19.2216	0.01909	468.686	0.0317	1.4198		-1991.9	19.5708	0.00932	0.04238	0.219915	0.0245	0.0317	1.4452		-1993.85	19.4173	0.02206	0.0317	1.4367	3.2167		0.072891	0	0	3.88764	0.048643	1	0	1.69745	0.192622	0	0	0.439472	0.507377	0	0	0.759623	0	1	3990.48	3992	3993.26	3991.7	3991.81	3990.48	1	0	0	0	0	0.00964	0.02942	81_mammals_Redunca_fulvorufula.fas_mlc	1500	5000	0	2000	0	1000	3250	1000	500	2.5	3000		1500		0
82_mammals_Tragelaphus_buxtoni.fas_mlc	CYTB	Mammalia		-2053.06	19.2429	0.0307	0.0144	2.13194	0.0286	1.7674		-2053.09	19.3687	0.02512	0.014	1.79429	0.0288	1.7766		-2051.87	20.2273	0.02483	0.0001	0.0286	1.8701		-2052.47	19.99	0.02669	0.02217	1.20388	0.01131	0.0286	1.8466		-2053.54	18.8218	0.01679	0.0288	1.7146	0.960842		0.326975	0	0	2.13925	0.143572	0	0	0.896672	0.343676	0	0	3.34363	0.067465	0	0	0.032085	0	0	4112.12	4112.18	4109.73	4111.08	4112.94	4109.73	0	0	1	0	0	0.02483	0.02483	82_mammals_Tragelaphus_buxtoni.fas_mlc	1000	4300	0	2400	0	1740	2650	1200	870	1.79167	1900		1000		0
83_mammals_Cervus_albirostris.fas_mlc	CYTB	Mammalia		-1836.95	26.0842	0.04168	0.01915	2.1765	0.0113	0.4495		-1837.44	26.0256	0.02183	0.02637	0.827835	0.0113	0.4485		-1837.18	26.0992	0.03135	0.01786	0.0113	0.4501		-1836.94	26.0951	0.04154	0.02136	1.94476	0.0179	0.0113	0.4498		-1837.46	26.0385	0.02513	0.0113	0.4488	1.02368		0.311647	0	0	1.05578	0.30418	0	0	0.047326	0.827783	0	0	0.569922	0.45029	0	0	0.488178	0	0	3679.9	3680.88	3680.36	3678.93	3681.87	3678.93	0	0	0	1	0	0.02513	0.02513	83_mammals_Cervus_albirostris.fas_mlc	3500	5100	0	1800	0	2000	4300	900	1000	2.83333	3300		3500		0
84_mammals_Hippocamelus_antisensis.fas_mlc	CYTB	Mammalia		-1991.54	13.9657	0.02016	0.03722	0.541644	0.0277	0.8404		-1991.92	14.0366	0.03487	0.03179	1.09689	0.0277	0.849		-1991.79	13.9517	0.02876	0.03746	0.0278	0.8419		-1991.54	13.9593	0.02021	0.03649	0.55385	0.03763	0.0277	0.84		-1991.93	14.0214	0.03269	0.0277	0.8482	0.779176		0.377393	0	0	0.781876	0.376568	0	0	0.02514	0.874019	0	0	0.274006	0.600657	0	0	0.377018	0	1	3989.08	3989.83	3989.59	3987.86	3991.08	3987.86	0	0	0	1	0	0.03269	0.03269	84_mammals_Hippocamelus_antisensis.fas_mlc	1800	5000	0	1000	100	1000	3400	500	550	5	4000		1800		0
85_mammals_Muntiacus_gongshanensis.fas_mlc	CYTB	Mammalia		-1751.39	22.3539	0.06627	0.04016	1.65015	0.014	0.3355		-1746.69	22.9188	0.92602	0.02459	37.6584	0.013	0.3484		-1747.91	22.8851	0.1704	0.0001	0.0138	0.3489		-1746.53	23.0104	0.04329	0.64863	0.066741	0.02435	0.0138	0.3485		-1751.47	22.2599	0.0419	0.014	0.3338	0.162402		0.686955	0	0	9.87736	0.001673	1	0	9.55939	0.001989	1	0	7.11585	0.007641	1	0	-4.6985	0	1	3508.78	3499.38	3501.82	3506.94	3501.06	3499.38	0	1	0	0	0	0.02459	0.92602	85_mammals_Muntiacus_gongshanensis.fas_mlc	900	3000	200	1000	700	1230	1950	600	965	3	2000	4.5	700		0
86_mammals_Sus_scrofa_Tibet.fas_mlc	CYTB	Mammalia		-1623.04	12.8321	136.702	0.03183	4294.75	0.0084	0.2264		-1625.41	12.7005	2.05902	0.03766	54.6739	0.0084	0.2235		-1625.41	12.7002	0.03765	22.5941	0.0084	0.2235		-1623.04	12.8328		64.4615	15.4976	0.03183	0.0084	0.2264		-1625.41	12.7005	0.03766	0.0084	0.2235	4.73203		0.029606	1	0	4.73662	0.029527	1	0	0.000566	0.98102	0	0	0.000448	0.983113	0	0	2.36573	1	0	3252.08	3256.81	3256.81	3254.81	3254.08	3252.08	1	0	0	0	0	136.702	0.03183	86_mammals_Sus_scrofa_Tibet.fas_mlc	3000	4400	0	3000	0	1600	3700	1500	800	1.46667	1400		3000		0
87_mammals_Canis_lupus_chanco.fas_mlc	CYTB	Mammalia		-1869.87	16.8542	0.05216	0.07078	0.736931	0.0219	0.3291		-1869.49	16.9753	0.10886	0.05667	1.92095	0.0219	0.3317		-1869.76	16.9443	0.07938	0.0001	0.0219	0.3325		-1869.47	16.9607	0.05031	0.1099	0.45778	0.0592	0.0219	0.3311		-1869.96	16.874	0.06629	0.0219	0.3302	0.177878		0.673203	0	0	0.996848	0.318074	0	0	0.950188	0.329671	0	0	0.409948	0.521996	0	0	-0.38616	0	1	3745.75	3744.98	3745.52	3743.93	3746.93	3743.93	0	0	0	1	0	0.06629	0.06629	87_mammals_Canis_lupus_chanco.fas_mlc	3900	5600	0	3000	0	3000	4750	1500	1500	1.86667	2600		3900		0
89_mammals_Vulpes_ferrilata.fas_mlc	CYTB	Mammalia		-1939.99	10.0972	0.0125	0.0232	0.538793	0.0115	0.5441		-1940.11	10.0989	0.01535	0.02224	0.690198	0.0115	0.5444		-1939.81	10.032	0.01316	175.691	0.0116	0.542		-1939.91	10.0647	0.01273	0.01575	0.808254	0.0249	0.0115	0.5422		-1940.17	10.1213	0.02113	0.0115	0.5457	0.347234		0.555683	0	0	0.52662	0.468031	0	0	0.115926	0.733496	0	0	0.713846	0.39817	0	0	0.115654	0	1	3885.99	3886.22	3885.62	3884.34	3887.81	3884.34	0	0	0	1	0	0.02113	0.02113	89_mammals_Vulpes_ferrilata.fas_mlc	2500	5200	1000	3000	0	1000	3850	2000	500	1.73333	2200	2.5	1500		0
9_Xenopus_longipes.fas_mlc	CYTB	Amphibia		-2169.08	5.23468	0.0001	0.00771	0.01297	0.0178	2.3929		-2169.25	5.55557	0.01241	0.00651	1.9063	0.0178	2.5553		-2169.42	5.39033	0.00895	0.0069	0.0178	2.4965		-2169.76	5.4307	0.72235	0.00895	80.7095	0.00656	0.0178	2.6114		-2169.47	5.28667	0.00728	0.0178	2.4447	0.789274		0.37432	0	0	0.571312	0.449738	0	0	0.441898	0.506208	0	0	0.095216	0.757648	0	0	0.173688	0	1	4344.15	4344.5	4344.85	4342.94	4347.52	4342.94	0	0	0	1	0	0.00728	0.00728	9_Xenopus_longipes.fas_mlc	2219	2219	335	550	120	550	2219	442.5	335	4.03455	1669	6.62388	1884		0
90_mammals_Leopardus_jacobita.fas_mlc	CYTB	Mammalia		-1957.38	38.1541	0.0607	0.04344	1.39733	0.0347	0.7267		-1956.7	38.0141	0.07422	0.03792	1.95728	0.0348	0.723		-1957.55	37.924	0.04818	20.7397	0.0348	0.7213		-1955.84	38.5119	0.05914	0.07115	0.831202	0.02552	0.0348	0.7343		-1957.55	37.9248	0.04818	0.0348	0.7213	0.35169		0.553158	0	0	3.41623	0.064558	0	0	1.70106	0.19215	0	0	0.001176	0.972644	0	0	-0.67468	0	1	3920.75	3919.4	3921.11	3919.1	3919.69	3919.1	0	0	0	1	0	0.04818	0.04818	90_mammals_Leopardus_jacobita.fas_mlc	650	5000	0	1500	0	3800	2825	750	1900	3.33333	3500		650		0
91_mammals_Otocolobus_manul.fas_mlc	CYTB	Mammalia		-2010.2	34.3648	0.02299	0.01063	2.16275	0.0225	1.5471		-2010.55	34.5804	0.02312	0.0121	1.91074	0.0225	1.5625		-2011	34.3216	0.01456	29.1244	0.0225	1.5444		-2008.55	35.0721	0.02195	0.02256	0.972961	0.00495	0.0226	1.5898		-2011	34.322	0.01456	0.0225	1.5444	1.58302		0.208326	0	0	4.89351	0.026958	1	0	0.890112	0.345447	0	0	0.001572	0.968373	0	0	0.346455	0	1	4026.41	4027.1	4027.99	4025.99	4025.1	4025.1	0	0	0	0	1	0.02195	0.02256	91_mammals_Otocolobus_manul.fas_mlc	440	5600	0	4180	0	3240	3020	2090	1620	1.33971	1420		440		0
92_mammals_Panthera_uncia.fas_mlc	CYTB	Mammalia		-2150.36	17.5904	0.09033	0.02352	3.84056	0.0442	1.0514		-2153.39	17.7449	0.02119	0.05133	0.412819	0.0442	1.0667		-2154.7	17.7875	0.04108	17.0914	0.044	1.0716		-2150.35	17.5878	0.0904	0.02248	4.02135	0.02435	0.0442	1.0511		-2154.7	17.7874	0.04108	0.044	1.0716	8.69641		0.003188	1	0	8.71109	0.003163	1	0	2.62097	0.10546	0	0	0.000912	0.975908	0	0	3.03772	1	0	4306.71	4312.79	4315.41	4313.41	4308.7	4306.71	1	0	0	0	0	0.09033	0.02352	92_mammals_Panthera_uncia.fas_mlc	500	5800	0	1000	3500	3240	3150	500	3370	1.33971	1420		440		0
93_mammals_Nasuella_olivacea.fas_mlc	CYTB	Mammalia		-2478.05	8.29746	0.06997	0.02702	2.58956	0.1012	3.1681		-2477.92	8.09615	0.05476	0.02693	2.03342	0.1018	3.0282		-2479.46	8.22184	0.03328	1.72846	0.1016	3.0542		-2475.42	8.31272	0.0639	0.04629	1.38043	0.01857	0.1011	3.2415		-2479.46	8.22183	0.03328	0.1016	3.0542	2.8148		0.093399	0	0	8.07302	0.004493	1	0	3.06692	0.079901	0	0	0.000394	0.984163	0	0	-0.12606	0	0	4962.1	4961.85	4964.91	4962.91	4958.84	4958.84	0	0	0	0	1	0.0639	0.04629	93_mammals_Nasuella_olivacea.fas_mlc	1300	4260	0	2500	0	2750	2780	1250	1375	1.33971	1420		440		0
94_mammals_Tadarida_teniotis.fas_mlc	CYTB	Mammalia		-2161.86	9.96633	0.02715	0.01109	2.44815	0.0313	2.3791		-2161.69	10.3313	0.02628	0.01042	2.52207	0.0314	2.4511		-2160.57	10.9459	0.02137	0.00761	0.0314	2.6335		-2160.57	10.9508	0.02111	0.0216	0.977315	0.0076	0.0314	2.6343		-2162.72	9.63917	0.01383	0.0313	2.2655	1.72435		0.189134	0	0	4.29203	0.038291	1	0	2.05276	0.151931	0	0	4.29136	0.038307	1	0	-0.1642	0	0	4329.71	4329.39	4327.15	4329.44	4329.15	4327.15	0	0	1	0	0	0.02137	0.02137	94_mammals_Tadarida_teniotis.fas_mlc	0	3100	0	1000	0	950	1550	500	475	3.1	2100		0		0
95_mammals_Rousettus_lanosus.fas_mlc	CYTB	Mammalia		-2185.9	12.7193	0.01113	0.00904	1.2312	0.0331	3.3087		-2185.99	12.8162	0.00996	0.00986	1.01014	0.0331	3.3483		-2185.99	12.8122	0.00989	17.1856	0.0331	3.347		-2185.85	12.7571	0.0111	0.01019	1.0893	0.008	0.0331	3.3179		-2185.99	12.8122	0.00989	0.0331	3.3469	0.176226		0.674637	0	0	0.283876	0.594172	0	0	0.000278	0.986697	0	0	0.000368	0.984695	0	0	0.087974	0	0	4377.8	4377.98	4377.98	4375.98	4379.69	4375.98	0	0	0	1	0	0.00989	0.00989	95_mammals_Rousettus_lanosus.fas_mlc	500	4000	0	950	0	2200	2250	475	1100	4.21053	3050		500		0
96_mammals_Sphaerias_blanfordi.fas_mlc	CYTB	Mammalia		-2347.64	3.70682	0.00907	0.01358	0.667894	0.0446	3.7884		-2346.79	3.64175	0.024	0.0089	2.69663	0.0446	3.9217		-2347.55	3.60252	0.01373	0.0001	0.0446	3.7086		-2346.77	3.65639	0.00838	0.02401	0.349021	0.00937	0.0446	3.932		-2347.96	3.65107	0.01198	0.0446	3.7199	0.637558		0.424596	0	0	2.38058	0.122852	0	0	2.3364	0.126381	0	0	0.814972	0.366654	0	0	-0.84942	0	1	4701.28	4699.59	4701.11	4699.92	4701.54	4699.59	0	1	0	0	0	0.0089	0.024	96_mammals_Sphaerias_blanfordi.fas_mlc	300	2710	0	1600	0	2000	1505	800	1000	1.69375	1110		300		0
97_mammals_Myotis_evotis.fas_mlc	CYTB	Mammalia		-2134.08	20.9522	0.01649	0.01441	1.14434	0.0343	2.3297		-2132.41	19.0188	0.0051	0.02097	0.243205	0.0344	2.0802		-2133.22	18.3727	0.01072	0.02969	0.0342	2.0189		-2132.37	19.6267	0.02635	0.00471	5.59448	0.01957	0.0344	2.151		-2134.09	20.5213	0.01504	0.0343	2.2805	0.017974		0.893349	0	0	3.44138	0.063583	0	0	3.36572	0.066567	0	0	1.74048	0.187078	0	0	-1.67387	0	0	4274.16	4270.82	4272.44	4272.18	4272.74	4270.82	0	1	0	0	0	0.02097	0.0051	97_mammals_Myotis_evotis.fas_mlc	0	2830	0	1125	0	1500	1415	562.5	750	2.51556	1705		0		0
98_mammals_Myotis_oxyotus.fas_mlc	CYTB	Mammalia		-2050.57	18.6263	0.00411	0.02618	0.15699	0.0227	1.1351		-2052.31	18.8066	0.00746	0.02193	0.340173	0.0227	1.1449		-2049.97	18.2019	0.006	999	0.0226	1.1029		-2049.97	18.1725	0.00455	0.00919	0.495103	0.03016	0.0227	1.1		-2052.8	19.1337	0.01937	0.0226	1.1687	4.45333		0.034833	1	0	5.65899	0.017366	1	0	0.979102	0.322421	0	0	5.64862	0.017469	1	0	1.73711	0	0	4107.14	4110.61	4105.94	4109.59	4107.94	4105.94	0	0	1	0	0	0.006	0.006	98_mammals_Myotis_oxyotus.fas_mlc	800	3900	50	950	0	500	2350	500	250	4.10526	2950	16	750
99_mammals_Plecotus_macrobullaris.fas_mlc	CYTB	Mammalia		-2480.44	5.68137	0.02952	0.01297	2.27602	0.0803	4.9492		-2481.22	5.46085	0.01494	0.0184	0.811957	0.08	4.6786		-2481.07	5.51797	0.01897	0.0111	0.0802	4.7263		-2480.43	5.68859	0.02946	0.01338	2.20179	0.01257	0.0803	4.9546		-2481.32	5.44848	0.01718	0.08	4.6565	1.75534		0.185206	0	0	1.77261	0.183059	0	0	0.198392	0.656022	0	0	0.5004	0.479324	0	0	0.778476	0	0	4966.88	4968.44	4968.14	4966.64	4968.86	4966.64	0	0	0	1	0	0.01718	0.01718	99_mammals_Plecotus_macrobullaris.fas_mlc	0	2800	-20	2000	0	1650	1400	990	825	1.4	800	0	20		0
1_Bufo_gargarizans_tibetanus.fas_mlc	ND1	Amphibia		-1641.92	9.94763	6.74983	0.01437	469.717	0.0171	0.5442		-1651.66	9.23163	0.0001	0.03847	0.002599	0.0172	0.5045		-1648.83	9.68456	0.11874	0.01724	0.0171	0.5323		-1641.17	9.90452	20.1548		201548	0.01687	0.0172	0.5415		-1652.85	9.32208	0.03383	0.0173	0.5102	21.8624		2.93e-06	1	1	23.3667	1.34e-06	1	1	2.37275	0.12347	0	0	8.03757	0.004582	1	0	9.74484	1	0	3289.84	3309.33	3303.66	3309.7	3290.33	3289.84	1	0	0	0	0	6.74983	0.01437	1_Bufo_gargarizans_tibetanus.fas_mlc	800	4300	0	800	0	2000
10_Amolops_loloensis.fas_mlc	ND1	Amphibia		-1963.03	4.94537	0.03541	0.04631	0.76463	0.0896	1.9628		-1963.01	4.93069	0.03184	0.04688	0.679181	0.0896	1.9442		-1962.99	4.90538	0.03785	0.04894	0.0896	1.9362		-1963	4.90967	0.04063	0.03502	1.16019	0.04723	0.0896	1.9363		-1963.08	5.02469	0.04471	0.0895	2.0024	0.107332		0.743202	0	0	0.164246	0.685277	0	0	0.141976	0.706324	0	0	0.173116	0.677357	0	0	-0.01732	0	0	3932.05	3932.02	3931.99	3930.16	3934	3930.16	0	0	0	1	0	0.04471	0.04471	10_Amolops_loloensis.fas_mlc	1300	3400	1000	2200	100	1300	2350	1600	700	1.54545	1200	1.3	300	1.46875	750
100_mammals_Vespertilio_murinus.fas_mlc	ND1	Mammalia		-1924.37	23.9865	0.01303	0.01226	1.06281	0.0565	4.5431		-1924.37	23.8301	0.01207	0.0126	0.957937	0.0565	4.5052		-1923.87	24.9356	0.0151	0.0001	0.0564	4.7884		-1924.37	23.9889	0.01318	0.01172	1.12457	0.01235	0.0565	4.5378		-1924.37	23.8355	0.01252	0.0565	4.5113	0.00903		0.924294	0	0	0.012562	0.91076	0	0	0.002454	0.960491	0	0	1.00052	0.317184	0	0	0.003288	0	0	3854.74	3854.74	3853.75	3852.75	3856.73	3852.75	0	0	0	1	0	0.01252	0.01252	100_mammals_Vespertilio_murinus.fas_mlc	0	3000	0	1900	0	1650
101_mammals_Dasypus_pilosus.fas_mlc	ND1	Mammalia		-1644.93	11.6858	0.07802	0.01259	6.19698	0.02	1.3005		-1644.98	12.558	0.05013	0.0113	4.43628	0.0201	1.379		-1642.87	13.2424	0.04303	0.0001	0.0199	1.4742		-1643.16	13.1777	0.05135	0.0383	1.34073	0.00813	0.0199	1.4629		-1646.61	11.3839	0.01616	0.02	1.2397	3.36202		0.066716	0	0	6.89995	0.00862	1	0	3.26665	0.070702	0	0	7.48615	0.006218	1	0	0.047685	0	0	3295.86	3295.95	3291.74	3297.22	3294.32	3291.74	0	0	1	0	0	0.04303	0.04303	101_mammals_Dasypus_pilosus.fas_mlc	500	3000	25	500	0	500
102_mammals_Soriculus_nigrescens.fas_mlc	ND1	Mammalia		-1864.22	7.64032	0.00298	0.01041	0.286263	0.0269	3.2787		-1863.9	8.07837	0.01552	0.00511	3.03718	0.0268	3.4976		-1865.5	7.58718	0.00812	0.14706	0.0269	3.309		-1863.35	8.02303	0.00276	0.01608	0.171642	0.00676	0.0269	3.4485		-1865.5	7.58723	0.00812	0.0269	3.309	2.55665		0.109831	0	0	4.30996	0.03789	1	0	3.211	0.073145	0	0	7e-05	0.993324	0	0	-0.32717	0	1	3734.45	3733.8	3737.01	3735.01	3734.7	3733.8	0	1	0	0	0	0.00511	0.01552	102_mammals_Soriculus_nigrescens.fas_mlc	1050	4300	900	2270	1500	1700
103_mammals_Lepus_oiostolus.fas_mlc	ND1	Mammalia		-1659.57	13.7054	0.02719	0.01932	1.40735	0.0138	0.6217		-1659.55	13.7101	0.0296	0.01965	1.50636	0.0138	0.6229		-1659.2	13.7223	0.02809	0.01268	0.0138	0.6229		-1659.19	13.7228	0.02707	0.02956	0.915765	0.01267	0.0138	0.623		-1659.68	13.7019	0.02216	0.0138	0.6219	0.215684		0.642348	0	0	0.975364	0.323346	0	0	0.267584	0.604957	0	0	0.964624	0.326025	0	0	-0.02595	0	1	3325.15	3325.1	3324.4	3323.36	3326.39	3323.36	0	0	0	1	0	0.02216	0.02216	103_mammals_Lepus_oiostolus.fas_mlc	2500	5400	0	1000	0	1500
104_mammals_Equus_kiang.fas_mlc	ND1	Mammalia		-1410.2	27.0124	0.03061	0.00758	4.03826	0.0043	0.4241		-1410.59	26.7426	0.0001	0.01058	0.009452	0.0043	0.4194		-1410.21	27.594	0.02462	0.0001	0.0043	0.4323		-1410.51	28.5255	0.02328	27.5504	0.000845	0.00743	0.0043	0.4478		-1410.67	26.9676	0.01016	0.0043	0.423	0.950478		0.329598	0	0	0.315962	0.574045	0	0	0.17246	0.677935	0	0	0.926066	0.335887	0	0	0.389009	0	0	2826.39	2827.17	2826.42	2825.34	2829.03	2825.34	0	0	0	1	0	0.01016	0.01016	104_mammals_Equus_kiang.fas_mlc	2700	5400	2000	3000	0	2000
105_mammals_Aotus_lemurinus.fas_mlc	ND1	Mammalia		-1803.52	8.98631	0.02917	0.03669	0.79504	0.0659	1.8357		-1803.42	8.77383	0.01723	0.03799	0.45354	0.0658	1.7798		-1803.46	8.85422	0.02897	0.03813	0.0659	1.7999		-1803.41	8.74306	0.03398	0.01864	1.82296	0.03855	0.0659	1.7708		-1803.58	9.11663	0.03513	0.0657	1.8711	0.123566		0.725199	0	0	0.34657	0.556061	0	0	0.315178	0.57452	0	0	0.236828	0.626507	0	0	-0.09581	0	0	3613.03	3612.84	3612.92	3611.16	3614.81	3611.16	0	0	0	1	0	0.03513	0.03513	105_mammals_Aotus_lemurinus.fas_mlc	1000	3200	60	1000	50	500
106_mammals_Chlorocebus_djamdjamensis.fas_mlc	ND1	Mammalia		-1763.1	24.4887	0.0781	0.07619	1.02507	0.0769	1.0065		-1762.91	25.2247	0.1101	0.06982	1.57691	0.0766	1.0506		-1762.66	25.6967	0.09344	0.0001	0.076	1.0803		-1762.91	25.1793	0.06778	0.11136	0.608657	0.07022	0.0766	1.048		-1763.1	24.4538	0.07653	0.0769	1.0045	0.00123		0.972023	0	0	0.395582	0.52938	0	0	0.393064	0.530693	0	0	0.89062	0.345309	0	0	-0.19592	0	1	3532.21	3531.82	3531.32	3530.21	3533.81	3530.21	0	0	0	1	0	0.07653	0.07653	106_mammals_Chlorocebus_djamdjamensis.fas_mlc	2350	3300	0	2000	300	2000
107_mammals_Macaca_assamensis.fas_mlc	ND1	Mammalia		-1752.42	46.2957	0.09329	0.04583	2.03557	0.0718	1.3657		-1752.87	44.7496	0.05232	0.0566	0.924382	0.0718	1.3043		-1752.88	44.6865	0.05509	11.4332	0.0718	1.3026		-1752.41	46.3371	0.09322	0.04785	1.94817	0.04404	0.0718	1.368		-1752.88	44.6866	0.05509	0.0718	1.3026	0.923774		0.336486	0	0	0.9515	0.329338	0	0	0.02656	0.87054	0	0	0.00013	0.990903	0	0	0.448607	0	0	3510.84	3511.74	3511.76	3509.76	3512.81	3509.76	0	0	0	1	0	0.05509	0.05509	107_mammals_Macaca_assamensis.fas_mlc	200	3100	50	2000	0	2600
108_mammals_Rhinopithecus_bieti.fas_mlc	ND1	Mammalia		-1691.79	18.3507	0.17268	0.03419	5.0506	0.0389	0.8442		-1694.47	17.7574	0.0865	0.0434	1.99309	0.0391	0.8085		-1691.25	19.2484	0.10283	0.0001	0.0388	0.8881		-1690.94	19.0699	0.15152	0.06714	2.25678	0.02726	0.0388	0.8834		-1694.98	17.3154	0.04995	0.0391	0.7821	6.37206		0.011593	1	0	8.06665	0.004509	1	0	1.0204	0.312425	0	0	7.45473	0.006327	1	0	2.67583	1	0	3389.58	3394.93	3388.5	3393.95	3389.89	3388.5	0	0	1	0	0	0.10283	0.10283	108_mammals_Rhinopithecus_bieti.fas_mlc	3000	4700	1400	3400	0	2000
109_mammals_Theropithecus_gelada.fas_mlc	ND1	Mammalia		-1714.67	26.0476	0.07183	0.02333	3.07887	0.0438	1.6227		-1715.55	24.3782	0.02711	0.0302	0.897682	0.0441	1.489		-1715.25	26.6689	0.03564	0.02323	0.044	1.6538		-1714.66	25.7471	0.07472	0.02185	3.41968	0.02407	0.0438	1.6022		-1715.57	24.6654	0.02925	0.0441	1.5088	1.78254		0.181838	0	0	1.80261	0.179397	0	0	0.02319	0.878964	0	0	0.641378	0.423212	0	0	0.879674	0	0	3435.35	3437.11	3436.49	3435.13	3437.33	3435.13	0	0	0	1	0	0.02925	0.02925	109_mammals_Theropithecus_gelada.fas_mlc	1800	4400	360	2500	0	1000
11_Amolops_mantzorum.fas_mlc	ND1	Amphibia		-2227.6	4.79504	0.04094	0.01856	2.20582	0.1076	4.6344		-2226.09	4.27778	0.06422	0.01634	3.93023	0.108	4.4665		-2221.35	4.41542	0.04646	0.00729	0.1081	4.7368		-2221.21	4.28332	0.03799	0.05989	0.63433	0.00726	0.1081	4.7149		-2228.6	4.58535	0.02342	0.1075	4.5902	2.009		0.156368	0	0	14.7731	0.000121	1	1	5.02119	0.025039	1	0	14.496	0.00014	1	1	-1.50609	0	1	4461.19	4458.18	4448.7	4461.2	4450.43	4448.7	0	0	1	0	0	0.04646	0.04646	11_Amolops_mantzorum.fas_mlc	1000	3800	400	1300	20	1800
110_mammals_Trachypithecus_shortridgei.fas_mlc	ND1	Mammalia		-1817.13	15.5374	0.06089	0.05435	1.12033	0.059	1.0726		-1816.53	16.209	0.08265	0.04527	1.82571	0.0589	1.1269		-1816.15	16.4262	0.0732	0.0001	0.0589	1.1539		-1816.53	16.2356	0.04791	0.08152	0.587709	0.04485	0.0589	1.1296		-1817.14	15.4834	0.05526	0.059	1.0673	0.01801		0.893243	0	0	1.22771	0.267852	0	0	1.22115	0.269134	0	0	1.98674	0.158682	0	0	-0.60157	0	1	3640.27	3639.06	3638.3	3638.28	3641.06	3638.28	0	0	0	1	0	0.05526	0.05526	110_mammals_Trachypithecus_shortridgei.fas_mlc	200	2500	100	1500	300	2000
111_mammals_Cheirogaleus_crossleyi.fas_mlc	ND1	Mammalia		-1803.78	11.3199	0.02165	0.02779	0.779057	0.0392	1.5327		-1803.58	11.074	0.01851	0.0297	0.623232	0.0392	1.5007		-1803.25	11.2172	0.02044	0.03704	0.0393	1.5186		-1803.2	11.1605	0.02246	0.01825	1.23069	0.03751	0.0393	1.5114		-1803.89	11.2313	0.02575	0.0392	1.5212	0.219338		0.639545	0	0	1.37723	0.240573	0	0	0.611612	0.434182	0	0	1.28471	0.257024	0	0	-0.19614	0	0	3613.56	3613.17	3612.5	3611.78	3614.4	3611.78	0	0	0	1	0	0.02575	0.02575	111_mammals_Cheirogaleus_crossleyi.fas_mlc	0	1800	0	800	0	800
112_mammals_Microcebus_lehilahytsara.fas_mlc	ND1	Mammalia		-1661.64	15.7758	0.01419	0.02515	0.564215	0.0227	1.0215		-1661.15	15.6407	0.03241	0.01542	2.10182	0.0227	1.0089		-1661.89	16.0082	0.02191	32.5723	0.0227	1.0365		-1661.15	15.6376	0.01522	0.03242	0.469463	0.01559	0.0227	1.0087		-1661.89	16.0082	0.02191	0.0227	1.0365	0.495174		0.481628	0	0	1.47918	0.223903	0	0	1.47862	0.22399	0	0	0.000568	0.980986	0	0	-0.49173	0	1	3329.28	3328.3	3329.77	3327.77	3330.29	3327.77	0	0	0	1	0	0.02191	0.02191	112_mammals_Microcebus_lehilahytsara.fas_mlc	825	1500	50	150	0	350
113_mammals_Gorilla_beringei_beringei.fas_mlc	ND1	Mammalia		-1352.46	30.664	0.0001	0.04778	0.002093	0.0073	0.1568		-1352.46	30.6642	0.0001	0.04778	0.002093	0.0073	0.1568		-1352.39	30.69	0.08337	0.0001	0.0073	0.1571		-1352.33	30.6304			1	0.04921	0.0073	0.1566		-1352.59	30.6951	0.04638	0.0073	0.157	0.261094		0.60937	0	0	0.52317	0.469493	0	0	0.261094	0.60937	0	0	0.399218	0.527493	0	0	0	0	0	2710.91	2710.91	2710.78	2709.18	2712.65	2709.18	0	0	0	1	0	0.04638	0.04638	113_mammals_Gorilla_beringei_beringei.fas_mlc	1400	3800	600	2900	0	1900
114_mammals_Eulemur_rubriventer.fas_mlc	ND1	Mammalia		-1524.16	21.6527	0.02803	0.01982	1.41423	0.009	0.3864		-1524.24	21.6549	0.02174	0.02401	0.905456	0.009	0.3868		-1524.18	21.6503	0.02518	0.01675	0.009	0.3863		-1524.14	21.6507	0.02807	0.02181	1.28702	0.01675	0.009	0.3862		-1524.24	21.6545	0.0232	0.009	0.3867	0.156952		0.691978	0	0	0.199054	0.655486	0	0	0.011662	0.914003	0	0	0.131444	0.71694	0	0	0.072645	0	0	3054.33	3054.47	3054.35	3052.49	3056.29	3052.49	0	0	0	1	0	0.0232	0.0232	114_mammals_Eulemur_rubriventer.fas_mlc	70	2400	0	500	0	400
115_mammals_Lepilemur_wrightae.fas_mlc	ND1	Mammalia		-2026.95	11.7371	0.12507	0.01846	6.77519	0.0982	4.1782		-2028.27	10.2532	0.08623	0.02218	3.88774	0.0978	3.699		-2024.77	11.8093	0.04799	0.0001	0.0975	4.3008		-2025.7	12.2007	0.067	0.03672	1.82462	0.01489	0.0975	4.5227		-2030.21	9.61237	0.03037	0.0983	3.2358	6.5238		0.010644	1	0	9.02814	0.002659	1	0	3.87886	0.048898	1	0	10.8868	0.000969	1	0	1.32247	1	0	4059.9	4062.55	4055.54	4064.42	4059.4	4055.54	0	0	1	0	0	0.04799	0.04799	115_mammals_Lepilemur_wrightae.fas_mlc	1400	1700	0	500	0	500
116_mammals_Microtus_kikuchii.fas_mlc	ND1	Mammalia		-1827.82	12.0337	0.0285	0.01479	1.92698	0.0429	2.4765		-1828.38	12.0788	0.01978	0.01662	1.19013	0.043	2.47		-1827.02	12.2221	0.02405	0.0001	0.0427	2.5263		-1827.6	12.1335	0.02762	0.01899	1.45445	0.01268	0.0428	2.5056		-1828.42	12.0518	0.01748	0.043	2.4613	1.2019		0.272941	0	0	1.6402	0.200298	0	0	0.088194	0.766486	0	0	2.79647	0.094472	0	0	0.556855	0	0	3661.64	3662.75	3660.05	3660.84	3663.2	3660.05	0	0	1	0	0	0.02405	0.02405	116_mammals_Microtus_kikuchii.fas_mlc	2000	3670	0	2000	0	2500
117_mammals_Neodon_fuscus.fas_mlc	ND1	Mammalia		-1818.74	16.9817	0.0442	0.01251	3.53317	0.0482	2.5279		-1817.58	17.301	0.00895	0.03475	0.257554	0.0478	2.6078		-1821.01	15.7804	0.01828	0.03413	0.0477	2.3513		-1817.48	17.4838	0.0394	0.00889	4.43195	0.02723	0.0479	2.6283		-1821.41	15.737	0.02055	0.0478	2.3277	5.34984		0.020724	1	0	7.86732	0.005034	1	0	7.66769	0.005622	1	0	0.812396	0.367413	0	0	-1.15892	0	0	3643.48	3641.16	3648.01	3646.83	3642.96	3641.16	0	1	0	0	0	0.03475	0.00895	117_mammals_Neodon_fuscus.fas_mlc	3700	4800	2500	4100	2100	4700
118_mammals_Urocricetulus_kamensis.fas_mlc	ND1	Mammalia		-2118.4	1.80312	0.00109	0.01007	0.108242	0.0964	35.9073		-2118.21	1.61984	0.00045	0.01136	0.039613	0.0953	65.7455		-2117.27	1.77849	0.00464	0.03758	0.0957	13.6527		-2117.74	1.60804	0.00516	0.00049	10.5306	0.02958	0.0952	61.1678		-2118.91	1.69507	0.00749	0.0959	12.8134	1.01833		0.312916	0	0	2.33405	0.126572	0	0	1.39253	0.237978	0	0	3.29166	0.069633	0	0	-0.1871	0	0	4242.8	4242.43	4240.53	4241.82	4243.49	4240.53	0	0	1	0	0	0.00464	0.00464	118_mammals_Urocricetulus_kamensis.fas_mlc	3100	5200	500	1900	0	2000
119_mammals_Proechimys_hoplomyoides.fas_mlc	ND1	Mammalia		-1907.35	9.01663	0.02873	0.01326	2.16667	0.0525	3.1652		-1908.25	10.0745	0.01694	0.01456	1.16346	0.0527	3.4612		-1908.28	9.99697	0.01535	6.70484	0.0527	3.4324		-1906.98	9.08992	0.02764	0.01784	1.54933	0.01049	0.0523	3.2093		-1908.28	9.9969	0.01535	0.0527	3.4324	1.86171		0.172428	0	0	2.60982	0.106204	0	0	0.066048	0.79718	0	0	0.000312	0.985907	0	0	0.897831	0	0	3820.7	3822.5	3822.57	3820.57	3821.96	3820.57	0	0	0	1	0	0.01535	0.01535	119_mammals_Proechimys_hoplomyoides.fas_mlc	130	2000	0	500	50	400
12_Rana_chaochiaoensis.fas_mlc	ND1	Amphibia		-2091.72	6.31183	0.02331	0.06308	0.369531	0.0993	1.7751		-2091.98	6.34853	0.03735	0.06329	0.590141	0.0989	1.8047		-2091.25	6.14754	0.03991	0.83236	0.0991	1.7149		-2091.01	6.09222	0.02762	0.0446	0.619283	0.07636	0.0994	1.692		-2092.71	6.58005	0.05225	0.0987	1.8898	1.96939		0.160512	0	0	3.39207	0.065511	0	0	1.44934	0.228633	0	0	2.91884	0.087551	0	0	0.260025	0	1	4189.44	4189.96	4188.49	4189.41	4190.02	4188.49	0	0	1	0	0	0.03991	0.03991	12_Rana_chaochiaoensis.fas_mlc	1150	3500	250	2100	600	1300
120_mammals_Apodemus_latronum.fas_mlc	ND1	Mammalia		-1956.83	5.44285	0.02621	0.01137	2.30519	0.0598	4.7086		-1957.2	5.40203	0.01255	0.01398	0.897711	0.0599	4.417		-1956.59	5.64853	0.01566	0.0001	0.0598	4.7848		-1956.81	5.39643	0.02781	0.01061	2.62111	0.01186	0.0598	4.6582		-1957.22	5.44539	0.01343	0.0599	4.4635	0.781116		0.3768	0	0	0.827142	0.3631	0	0	0.038978	0.843492	0	0	1.26656	0.260414	0	0	0.371069	0	0	3919.67	3920.41	3919.18	3918.45	3921.62	3918.45	0	0	0	1	0	0.01343	0.01343	120_mammals_Apodemus_latronum.fas_mlc	2700	4000	1800	2300	200	200
121_mammals_Rattus_niobe.fas_mlc	ND1	Mammalia		-1660.52	16.5695	0.02783	0.01014	2.74458	0.0195	1.3946		-1659.38	18.7694	679.544	0.00959	70859.6	0.0195	1.5663		-1657.86	17.8605	0.0294	0.0001	0.0194	1.4976		-1657.8	20.3111	0.01954		1.96e-05	0.00516	0.0195	1.7075		-1661.54	16.0387	0.01456	0.0195	1.3384	2.04703		0.152503	0	0	7.48137	0.006234	1	0	4.31109	0.037865	1	0	7.36046	0.006667	1	0	-1.13203	0	1	3327.03	3324.77	3321.72	3327.08	3323.6	3321.72	0	0	1	0	0	0.0294	0.0294	121_mammals_Rattus_niobe.fas_mlc	760	4050	0	2000	0	2000
122_mammals_Stenocephalemy_albocaudata.fas_mlc	ND1	Mammalia		-1731.17	5.94207	0.01341	0.01722	0.778746	0.0325	1.9354		-1731.21	6.00087	0.01458	0.01675	0.870448	0.0325	1.9512		-1731.07	5.92339	0.0129	0.02386	0.0324	1.9183		-1731.17	5.94127	0.01349	0.01665	0.81021	0.01725	0.0325	1.9341		-1731.21	6.00898	0.01659	0.0325	1.9577	0.090846		0.763104	0	0	0.091344	0.762475	0	0	0.008618	0.926036	0	0	0.284368	0.593852	0	0	0.041114	0	1	3468.33	3468.42	3468.14	3466.43	3470.33	3466.43	0	0	0	1	0	0.01659	0.01659	122_mammals_Stenocephalemy_albocaudata.fas_mlc	3000	4380	800	3300	50	1500
123__mammals_Sundamys_infraluteus.fas_mlc	ND1	Mammalia		-1764.35	19.2819	0.01949	0.01082	1.80129	0.0307	2.1582		-1760.81	18.9628	0.00178	0.02294	0.077594	0.0308	2.1266		-1763.54	20.5927	0.00988	12.5216	0.0306	2.313		-1760.69	19.2063	0.01993	0.00174	11.454	0.02824	0.0308	2.1605		-1764.85	19.9916	0.01367	0.0307	2.2438	1.00197		0.316835	0	0	8.31965	0.003922	1	0	8.0805	0.004474	1	0	2.61794	0.105662	0	0	-3.53927	0	0	3534.7	3527.62	3533.09	3533.71	3529.39	3527.62	0	1	0	0	0	0.02294	0.00178	123__mammals_Sundamys_infraluteus.fas_mlc	700	2390	900	1350	0	1000
124_mammals_Spalacopus_cyanus.fas_mlc	ND1	Mammalia		-1848.78	8.65717	0.07729	0.00907	8.5215	0.0411	2.1407		-1854.12	8.20294	0.00533	0.0267	0.199625	0.0411	1.9583		-1856.06	8.72826	0.01912	2.05269	0.041	2.1438		-1848.25	8.38684	0.08509	0.00475	17.9137	0.01161	0.0412	2.0618		-1856.06	8.7283	0.01913	0.041	2.1438	14.5623		0.000136	1	1	15.6307	7.7e-05	1	1	3.87967	0.048874	1	0	0.000668	0.97938	0	0	5.34129	1	0	3703.57	3714.25	3718.13	3716.13	3704.5	3703.57	1	0	0	0	0	0.07729	0.00907	124_mammals_Spalacopus_cyanus.fas_mlc	0	3500	0	1800	300	1400
125_mammals_Callosciurus_erythraeus.fas_mlc	ND1	Mammalia		-1834.93	10.5845	0.13407	0.02499	5.36495	0.0495	1.7163		-1833.32	11.2987	0.09866	0.02048	4.81738	0.0495	1.8222		-1832.49	11.7382	0.06292	0.01737	0.0493	1.9206		-1832.48	11.7455	0.05514	0.06761	0.81556	0.01739	0.0493	1.919		-1836.3	9.95294	0.03158	0.0495	1.5682	2.7372		0.098037	0	0	7.63106	0.005737	1	0	5.95435	0.014681	1	0	7.60872	0.005809	1	0	-1.60858	0	0	3675.85	3672.64	3670.98	3676.59	3672.96	3670.98	0	0	1	0	0	0.06292	0.06292	125_mammals_Callosciurus_erythraeus.fas_mlc	200	4400	0	2500	0	1500
126_mammals_Marmota_flaviventris.fas_mlc	ND1	Mammalia		-1732.85	14.1206	0.01511	0.03689	0.409596	0.0322	1.4099		-1729.15	13.8967	999	0.0139	71870.5	0.0322	1.4687		-1734.11	13.2366	0.02704	0.01893	0.0322	1.3035		-1729.15	13.8701	0.0142	242.94	5.85e-05	0.01338	0.0322	1.4652		-1734.27	13.3855	0.02438	0.0322	1.3211	2.8424		0.091807	0	0	10.2443	0.001371	1	0	10.2367	0.001377	1	0	0.313962	0.575259	0	0	-3.69714	0	1	3471.69	3464.3	3474.22	3472.54	3466.29	3464.3	0	1	0	0	0	0.0139	999	126_mammals_Marmota_flaviventris.fas_mlc	2000	4300	0	1800	500	2000
127_mammals_Sciurus_pucheranii.fas_mlc	ND1	Mammalia		-1768.81	26.1611	0.02959	0.0101	2.9297	0.0297	2.0202		-1770.19	28.4237	0.01418	0.01316	1.07751	0.0298	2.2004		-1770.2	28.1576	0.01365	21.7779	0.0297	2.1791		-1768.07	27.0913	0.02789	0.01498	1.86182	0.0054	0.0298	2.0941		-1770.2	28.1573	0.01365	0.0297	2.1791	2.76406		0.096403	0	0	4.25332	0.039174	1	0	0.011544	0.914438	0	0	0.00112	0.973303	0	0	1.37626	1	0	3543.63	3546.38	3546.39	3544.39	3544.14	3543.63	1	0	0	0	0	0.02959	0.0101	127_mammals_Sciurus_pucheranii.fas_mlc	2200	3500	100	1500	0	2000
128_mammals_Sundasciurus_altitudinis.fas_mlc	ND1	Mammalia		-1888.75	15.9865	0.00616	0.01474	0.41791	0.0503	4.5984		-1888.9	16.8681	0.01688	0.00765	2.20654	0.0506	4.78		-1890.06	16.1042	0.01069	18.8792	0.0503	4.6067		-1888.55	16.4496	0.00611	0.01697	0.360047	0.01092	0.0504	4.6947		-1890.07	16.2141	0.01088	0.0504	4.6295	2.63864		0.104293	0	0	3.05509	0.080485	0	0	2.3411	0.126001	0	0	0.025864	0.872233	0	0	0.148774	0	1	3783.51	3783.81	3786.12	3784.15	3785.09	3783.51	1	0	0	0	0	0.00616	0.01474	128_mammals_Sundasciurus_altitudinis.fas_mlc	480	2530	0	1400	0	1500
129_mammals_Sundasciurus_everetti.fas_mlc	ND1	Mammalia		-1836.62	12.2314	0.0123	0.01798	0.684093	0.0461	2.7994		-1836.82	12.3903	0.01568	0.01643	0.954352	0.0461	2.8373		-1836.7	12.2924	0.0146	0.37386	0.0462	2.8091		-1836.6	12.1741	0.0125	0.0164	0.762195	0.01885	0.0462	2.7782		-1836.82	12.406	0.01622	0.0461	2.8432	0.397002		0.528642	0	0	0.445456	0.504501	0	0	0.005702	0.939808	0	0	0.23673	0.626578	0	0	0.19565	0	1	3679.25	3679.64	3679.41	3677.65	3681.2	3677.65	0	0	0	1	0	0.01622	0.01622	129_mammals_Sundasciurus_everetti.fas_mlc	975	3150	0	1500	0	1400
13_Rana_kukunoris.fas_mlc	ND1	Amphibia		-1828.07	3.62645	0.33181	0.05941	5.58509	0.0829	1.3702		-1827.34	3.65365	0.2314	0.05637	4.10502	0.0839	1.4066		-1827.47	3.67369	0.13658	0.05628	0.0834	1.4075		-1827.48	3.62376		4.83648	2.07e-05	0.05546	0.085	1.4385		-1828.35	3.54798	0.06245	0.083	1.3287	0.55692		0.455504	0	0	1.73307	0.188019	0	0	2.00806	0.156465	0	0	1.76335	0.184207	0	0	-0.72557	0	0	3662.14	3660.69	3660.93	3660.7	3662.96	3660.69	0	1	0	0	0	0.05637	0.2314	13_Rana_kukunoris.fas_mlc	2000	4400	600	1300	0	700
130_mammals_Tamias_umbrinus.fas_mlc	ND1	Mammalia		-1673.03	5.61734	3.34715	0.01411	237.218	0.0423	2.9997		-1673.74	5.16122	10.0406	0.01424	705.099	0.0421	2.856		-1672.42	5.606	0.00762	999	0.0424	2.9733		-1672.74	4.95781		0.16016	0.000624	0.0157	0.0421	2.6898		-1673.03	5.61733	0.01411	0.0423	2.9997	0.002126		0.963224	0	0	0.569354	0.450516	0	0	1.41759	0.233801	0	0	1.22558	0.268268	0	0	0.707731	0	1	3352.06	3353.47	3350.83	3350.06	3353.49	3350.06	0	0	0	1	0	0.01411	0.01411	130_mammals_Tamias_umbrinus.fas_mlc	1400	3650	1290	2700	0	2000
131_mammals_Eospalax_baileyi.fas_mlc	ND1	Mammalia		-1675.67	14.3288	0.0173	0.02289	0.755789	0.027	1.3003		-1675.51	14.1898	0.0153	0.02421	0.63197	0.0269	1.2906		-1674.59	14.1588	0.016	806.895	0.0271	1.2873		-1675.04	14.1069	0.01764	0.01552	1.1366	0.03482	0.027	1.2885		-1675.77	14.2995	0.02074	0.0269	1.2973	0.206878		0.649225	0	0	1.45876	0.227127	0	0	0.530212	0.466518	0	0	2.35943	0.124528	0	0	-0.16167	0	0	3357.34	3357.02	3355.19	3355.55	3358.09	3355.19	0	0	1	0	0	0.016	0.016	131_mammals_Eospalax_baileyi.fas_mlc	2000	4600	50	3000	1000	3650
132_mammals_Tupaia_montana.fas_mlc	ND1	Mammalia		-1786.85	8.11277	0.00813	0.01519	0.535221	0.02	1.4908		-1786.76	8.2851	0.02126	0.01113	1.91015	0.02	1.5329		-1786.68	8.28191	0.01622	0.0001	0.02	1.5324		-1786.6	8.21927	0.00783	0.02179	0.359339	0.01275	0.02	1.5173		-1787.15	8.1762	0.01327	0.02	1.507	0.584124		0.4447	0	0	1.08805	0.296904	0	0	0.766164	0.381406	0	0	0.93087	0.334637	0	0	-0.09102	0	1	3579.71	3579.53	3579.36	3578.29	3581.2	3578.29	0	0	0	1	0	0.01327	0.01327	132_mammals_Tupaia_montana.fas_mlc	300	3170	0	500	0	1500
133_Capoeta_aculeata.fas_mlc	ND1	Osteichthyes		-1646.13	33.8398	0.03875	0.01501	2.58161	0.0115	0.617		-1646.29	33.4806	0.01077	0.02285	0.471335	0.0115	0.6086		-1646.58	33.5292	0.0189	2.55797	0.0115	0.6097		-1645.95	33.798	0.04091	0.0095	4.30632	0.01804	0.0115	0.6158		-1646.58	33.5293	0.0189	0.0115	0.6097	0.909912		0.340138	0	0	1.27335	0.25914	0	0	0.574818	0.448351	0	0	2.8e-05	0.995778	0	0	0.167547	0	0	3298.25	3298.59	3299.16	3297.16	3299.89	3297.16	0	0	0	1	0	0.0189	0.0189	133_Capoeta_aculeata.fas_mlc	200	2300	0	1750	0	600
135_Garra_qiaojiensis.fas_mlc	ND1	Osteichthyes		-1793.5	13.6412	0.04807	0.06006	0.800366	0.0475	0.8648		-1793.58	13.5807	0.05044	0.05754	0.876608	0.0475	0.8599		-1793.12	13.6436	0.04755	999	0.0476	0.867		-1793.29	13.6357	0.04798	0.04949	0.969489	0.07403	0.0475	0.8657		-1793.61	13.5962	0.05518	0.0475	0.8609	0.226188		0.634365	0	0	0.644028	0.422256	0	0	0.066254	0.796871	0	0	0.987748	0.320293	0	0	0.079967	0	1	3593	3593.16	3592.24	3591.23	3594.58	3591.23	0	0	0	1	0	0.05518	0.05518	135_Garra_qiaojiensis.fas_mlc	1100	1750	0	300	0	1150
136_Gymnocypris_namensis.fas_mlc	ND1	Osteichthyes		-1970.15	5.9908	0.03111	0.03781	0.822798	0.046	1.2426		-1969.71	5.94737	0.01396	0.03999	0.349087	0.0461	1.2216		-1968.95	5.84929	0.02048	999	0.0462	1.2159		-1969.7	5.92729	0.03588	0.01443	2.48649	0.04061	0.0461	1.2174		-1970.19	6.02237	0.03678	0.0459	1.249	0.07688		0.781571	0	0	0.985662	0.320805	0	0	0.955668	0.328281	0	0	2.47474	0.115689	0	0	-0.43939	0	0	3946.3	3945.43	3943.91	3944.38	3947.4	3943.91	0	0	1	0	0	0.02048	0.02048	136_Gymnocypris_namensis.fas_mlc	4718	4718	3260	3260	280	3320
137_Poropuntius_bantamensis.fas_mlc	ND1	Osteichthyes		-1717.48	15.9272	0.01682	0.00402	4.18408	0.0087	1.3365		-1717.83	15.3975	0.0001	0.00814	0.012285	0.0086	1.289		-1718.34	15.9093	0.00962	0.00467	0.0087	1.337		-1716.97	15.7615	0.01747		174.7	0.0052	0.0087	1.3217		-1718.65	15.6297	0.00661	0.0087	1.3123	2.34448		0.125728	0	0	3.37014	0.066388	0	0	1.63073	0.201603	0	0	0.62496	0.42921	0	0	0.356877	0	0	3440.96	3441.67	3442.68	3441.3	3441.93	3440.96	1	0	0	0	0	0.01682	0.00402	137_Poropuntius_bantamensis.fas_mlc	550	1000	0	500	0	400
138_Puntius_sahyadriensis.fas_mlc	ND1	Osteichthyes		-2044.28	4.50395	0.02605	0.01901	1.37033	0.0619	2.7832		-2044.45	4.49115	0.01893	0.02344	0.807594	0.0618	2.8265		-2044.55	4.52233	0.02171	4.35881	0.0616	2.8387		-2044.25	4.51764	0.02629	0.02019	1.30213	0.01698	0.0618	2.7732		-2044.55	4.52234	0.02171	0.0616	2.8387	0.551186		0.457833	0	0	0.604178	0.436988	0	0	0.205812	0.65007	0	0	0.000194	0.988887	0	0	0.172687	0	0	4094.55	4094.9	4095.1	4093.1	4096.5	4093.1	0	0	0	1	0	0.02171	0.02171	138_Puntius_sahyadriensis.fas_mlc	550	1850	0	550	0	500
139_Schizopyge_nukiangensis.fas_mlc	ND1	Osteichthyes		-1867.87	12.5439	0.0001	0.01813	0.005516	0.0285	1.6468		-1868.4	13.2048	0.01848	0.0159	1.16226	0.0286	1.7565		-1868.42	13.0339	0.01598	0.01661	0.0286	1.7325		-1867.82	12.6844		0.02169	0.00461	0.01736	0.0285	1.6674		-1868.42	13.0763	0.01644	0.0286	1.7391	1.10752		0.292623	0	0	1.1974	0.273843	0	0	0.042228	0.837186	0	0	0.00316	0.955171	0	0	0.532644	0	1	3741.74	3742.8	3742.84	3740.84	3743.65	3740.84	0	0	0	1	0	0.01644	0.01644	139_Schizopyge_nukiangensis.fas_mlc	1705	4025	500	2730	0	2100
14_Batrachuperus_yenyuanensis.fas_mlc	ND1	Amphibia		-1952.18	7.39758	0.02111	0.02385	0.885115	0.0698	3.0382		-1951.42	7.729	0.03416	0.01798	1.89989	0.07	3.1652		-1951.73	7.61751	0.02652	0.0167	0.0698	3.1219		-1951.35	7.77096	0.01996	0.03394	0.588097	0.01633	0.07	3.1816		-1952.21	7.39399	0.02299	0.0698	3.0364	0.060464		0.805764	0	0	1.72929	0.188502	0	0	1.59372	0.206795	0	0	0.960606	0.327034	0	0	-0.76663	0	1	3910.37	3908.83	3909.47	3908.43	3910.7	3908.43	0	0	0	1	0	0.02299	0.02299	14_Batrachuperus_yenyuanensis.fas_mlc	2440	4400	1770	1860	1250	1350	3420	1815	1300
140_Schizothorax_waltoni.fas_mlc	ND1	Osteichthyes		-1948.56	8.57295	0.02486	0.01794	1.38573	0.0363	1.5358		-1947.48	8.37247	0.0001	0.02662	0.003757	0.0363	1.4895		-1948.66	8.8664	0.02227	77.7726	0.0363	1.5975		-1947.37	8.50863	0.0252		252	0.03658	0.0363	1.5171		-1948.68	8.78972	0.02292	0.0363	1.5826	0.24624		0.619735	0	0	2.62165	0.105415	0	0	2.40542	0.120916	0	0	0.044842	0.832295	0	0	-1.07959	0	0	3903.12	3900.96	3903.32	3901.36	3902.74	3900.96	0	1	0	0	0	0.02662	0.0001	140_Schizothorax_waltoni.fas_mlc	2920	4310	1830	2090	500	2730
141_Triplophysa_stenura.fas_mlc	ND1	Osteichthyes		-1877.28	9.06593	0.0001	0.02008	0.00498	0.0305	1.5296		-1877.25	9.30987	0.02536	0.01873	1.35398	0.0305	1.5801		-1877.31	9.23161	0.02125	0.0001	0.0305	1.5663		-1877.16	9.23152		0.02962	0.003376	0.01909	0.0305	1.5532		-1877.32	9.16275	0.01961	0.0305	1.5545	0.078472		0.779379	0	0	0.315154	0.574535	0	0	0.135008	0.713295	0	0	0.024306	0.876109	0	0	-0.02827	0	1	3760.56	3760.5	3760.61	3758.64	3762.32	3758.64	0	0	0	1	0	0.01961	0.01961	141_Triplophysa_stenura.fas_mlc	1100	4650	2300	3050	550	2550
143_Xiphophorus_malinche.fas_mlc	ND1	Osteichthyes		-1618.55	15.5219	0.08261	0.05617	1.47071	0.0309	0.4798		-1617.9	15.5539	0.10897	0.05031	2.16597	0.031	0.4813		-1618.79	15.5006	0.06452	51.8448	0.0309	0.4792		-1616.72	15.6181	0.08143	0.10773	0.755871	0.0279	0.0311	0.4834		-1618.79	15.5006	0.06452	0.0309	0.4792	0.469098		0.493402	0	0	4.14306	0.041805	1	0	1.76939	0.183457	0	0	0.001214	0.972205	0	0	-0.65015	0	1	3243.11	3241.8	3243.58	3241.57	3241.43	3241.43	0	0	0	0	1	0.08143	0.10773	143_Xiphophorus_malinche.fas_mlc	600	1500	100	400	0	500
144_Gadopsis_bispinosus.fas_mlc	ND1	Osteichthyes		-2035.28	3.88327	0.08822	0.03671	2.40316	0.083	2.1196		-2034.48	3.90118	0.07727	0.0323	2.39226	0.0828	2.2332		-2034.22	4.00776	0.06126	0.03042	0.0826	2.2789		-2034.21	3.99979	0.05405	0.06533	0.827338	0.03038	0.0827	2.2816		-2035.83	3.75557	0.04105	0.0833	2.0286	1.10143		0.293952	0	0	3.24908	0.071463	0	0	2.69549	0.100633	0	0	3.22041	0.072725	0	0	-0.79703	0	0	4076.56	4074.97	4074.44	4075.66	4076.41	4074.44	0	0	1	0	0	0.06126	0.06126	144_Gadopsis_bispinosus.fas_mlc	200	1050	0	550	0	550
145_Glyptosternon_maculatum.fas_mlc	ND1	Osteichthyes		-1959.08	8.41809	0.01438	0.0518	0.277606	0.0633	1.8222		-1960.38	8.20125	0.05914	0.02344	2.52304	0.0637	1.738		-1962.77	8.29913	0.03477	16.9459	0.0634	1.7892		-1959.05	8.38187	0.01467	0.05457	0.268829	0.04575	0.0633	1.8059		-1962.78	8.28386	0.03562	0.0635	1.7824	7.40296		0.006512	1	0	7.47072	0.006271	1	0	4.80901	0.028311	1	0	0.02137	0.883775	0	0	1.29697	0	0	3924.16	3926.75	3931.54	3929.56	3926.09	3924.16	1	0	0	0	0	0.01438	0.0518	145_Glyptosternon_maculatum.fas_mlc	2800	4200	700	1750	1150	1550
146_Glyptothorax_granosus.fas_mlc	ND1	Osteichthyes		-1568.88	8.12086	0.0001	0.01132	0.008834	0.012	1.0609		-1568.82	8.10338	0.0001	0.01143	0.008749	0.012	1.0587		-1568.39	8.00213	0.0001	999	0.012	1.0546		-1568.82	8.10335			1	0.01143	0.012	1.0587		-1568.88	8.12082	0.01132	0.012	1.0609	6.4e-05		0.993617	0	0	0.115072	0.734442	0	0	0.11501	0.734511	0	0	0.97829	0.322621	0	0	-0.05747	0	0	3143.76	3143.65	3142.79	3141.76	3145.65	3141.76	0	0	0	1	0	0.01132	0.01132	146_Glyptothorax_granosus.fas_mlc	750	1650	600	850	0	500
147_Glyptothorax_zanaensis.fas_mlc	ND1	Osteichthyes		-1384.33	24.0938	0.77672	0.01131	68.6755	0.0029	0.1324		-1385.97	23.8092	0.0001	0.02624	0.003811	0.003	0.1308		-1386.25	23.8813	0.02258	15.0349	0.003	0.1312		-1384.16	24.0733	0.8267		8267	0.01343	0.0029	0.1323		-1386.25	23.8814	0.02258	0.003	0.1312	3.84434		0.049914	1	0	4.17736	0.040968	1	0	0.56264	0.453198	0	0	0.00091	0.975934	0	0	1.64085	1	0	2774.66	2777.94	2778.5	2776.5	2776.32	2774.66	1	0	0	0	0	0.77672	0.01131	147_Glyptothorax_zanaensis.fas_mlc	550	1650	0	800	600	850
148_Phrynocephalus_axillaris.fas_mlc	ND1	Reptilia		-1887.01	7.09271	0.02675	0.01806	1.48117	0.052	2.4327		-1887.35	7.11126	0.02089	0.02123	0.983985	0.0519	2.4594		-1887.35	7.11162	0.02111	4.0309	0.0519	2.4593		-1886.77	7.08159	0.02731	0.02189	1.2476	0.01379	0.052	2.416		-1887.35	7.11162	0.02111	0.0519	2.4593	0.687496		0.407017	0	0	1.17669	0.278031	0	0	0.001056	0.974076	0	0	0.000192	0.988945	0	0	0.34322	0	0	3780.02	3780.71	3780.71	3778.71	3781.53	3778.71	0	0	0	1	0	0.02111	0.02111	148_Phrynocephalus_axillaris.fas_mlc	100	3200	400	1400	500	1700
149_Phrynocephalus_vlangalli.fas_mlc	ND1	Reptilia		-1897.93	7.07889	0.02001	0.02938	0.681076	0.0557	1.9768		-1895.21	7.70551	0.08882	0.01917	4.63328	0.0555	2.2261		-1898.03	7.30729	0.027	6.56791	0.0557	2.0613		-1895	7.4021	0.01332	0.10871	0.122528	0.02146	0.0556	2.1234		-1898.03	7.30732	0.027	0.0557	2.0613	0.202018		0.653097	0	0	6.06177	0.013814	1	0	5.64626	0.017493	1	0	0.000408	0.983885	0	0	-2.72212	0	1	3801.86	3796.42	3802.07	3800.07	3798.01	3796.42	0	1	0	0	0	0.01917	0.08882	149_Phrynocephalus_vlangalli.fas_mlc	2000	4600	2500	3500	500	1700
15_Hynobius_arisanensis.fas_mlc	ND1	Amphibia		-1885.04	11.4854	0.04617	0.01042	4.4309	0.0528	3.864		-1886.6	10.6987	0.02588	0.01251	2.06874	0.0532	3.6828		-1884.8	11.7102	0.02263	0.00838	0.0531	4.0693		-1884.55	11.8576	0.03461	0.01578	2.19328	0.00857	0.053	4.0577		-1887.13	10.3313	0.01538	0.053	3.4449	4.19389		0.04057	1	0	5.17556	0.022907	1	0	1.07476	0.299872	0	0	4.66728	0.030743	1	0	1.55956	1	0	3776.07	3779.19	3775.6	3778.27	3777.09	3775.6	0	0	1	0	0	0.02263	0.02263	15_Hynobius_arisanensis.fas_mlc	1800	3600	80	1500	500	1100	2700	790	800	14.4	3350	22.5	1720	16.3636
150_Chamaeleo_calyptratus.fas_mlc	ND1	Reptilia		-1679.52	5.50089	0.0001	0.0498	0.002008	0.0304	0.7358		-1682.72	5.69415	0.04378	0.03864	1.13302	0.0303	0.7683		-1681.48	5.50215	0.02177	999	0.0309	0.7284		-1679.52	5.5028		0.05053	0.001979	0.04961	0.0304	0.7362		-1682.74	5.68399	0.03963	0.0304	0.7661	6.43933		0.011162	1	0	6.44007	0.011157	1	0	0.033226	0.855363	0	0	2.51872	0.112502	0	0	3.20305	0	0	3365.04	3371.44	3368.96	3369.47	3367.03	3365.04	1	0	0	0	0	0.0001	0.0498	150_Chamaeleo_calyptratus.fas_mlc	1200	2000	0	1300	0	1200
151_Elaphe_dione.fas_mlc	ND1	Reptilia		-1558.49	7.06786	0.05966	0.02688	2.21949	0.029	1.0526		-1558.37	6.91245	0.0001	0.02884	0.003467	0.0291	1.0265		-1558.67	7.02314	0.02786	3.96632	0.0291	1.0445		-1558.14	6.94957	0.06958		695.8	0.02783	0.029	1.0343		-1558.67	7.02315	0.02786	0.0291	1.0445	0.354816		0.551399	0	0	1.05967	0.303291	0	0	0.597764	0.439432	0	0	6.4e-05	0.993617	0	0	-0.12147	0	0	3122.98	3122.74	3123.33	3121.33	3124.27	3121.33	0	0	0	1	0	0.02786	0.02786	151_Elaphe_dione.fas_mlc	0	3580	0	2240	0	1000
152_Darevskia_caucasica.fas_mlc	ND1	Reptilia		-1577.41	14.6934	0.1011	0.02434	4.15366	0.0203	0.4702		-1579.09	14.4982	0.02062	0.0539	0.38256	0.0202	0.4622		-1579.23	14.5928	0.05616	0.02739	0.0203	0.4684		-1577.36	14.6799	0.10144	0.02003	5.0644	0.02731	0.0203	0.4695		-1579.84	14.5144	0.04365	0.0203	0.4643	4.84851		0.02767	1	0	4.95828	0.025966	1	0	1.50153	0.220436	0	0	1.21945	0.269469	0	0	1.67349	1	0	3160.83	3164.17	3164.45	3163.68	3162.72	3160.83	1	0	0	0	0	0.1011	0.02434	152_Darevskia_caucasica.fas_mlc	1200	3200	800	2000	1000	2000
153_Darevskia_valentini.fas_mlc	ND1	Reptilia		-1585.97	11.4482	0.09376	0.02604	3.60061	0.0274	1.0105		-1586.12	11.1396	0.0001	0.02822	0.003544	0.0274	0.9813		-1586.25	11.3088	0.02747	2.81118	0.0274	0.9972		-1585.62	11.4725	0.35942		3594.2	0.02644	0.0274	1.0115		-1586.25	11.3088	0.02747	0.0274	0.9972	0.563796		0.452735	0	0	1.261	0.261462	0	0	0.266276	0.605841	0	0	4.8e-05	0.994472	0	0	0.14876	0	0	3177.94	3178.24	3178.5	3176.5	3179.24	3176.5	0	0	0	1	0	0.02747	0.02747	153_Darevskia_valentini.fas_mlc	1300	3000	300	1700	0	1800
154_Eremias_stummeri.fas_mlc	ND1	Reptilia		-1980.87	4.18675	0.04397	0.038	1.15711	0.0667	1.712		-1980.9	4.17021	0.0384	0.03947	0.972891	0.0667	1.6977		-1980.9	4.17464	0.03924	0.34567	0.0667	1.7006		-1980.87	4.18198	0.04427	0.03714	1.19198	0.03824	0.0667	1.7091		-1980.9	4.17464	0.03924	0.0667	1.7006	0.071634		0.788972	0	0	0.074066	0.785506	0	0	0.002126	0.963224	0	0	9.8e-05	0.992101	0	0	0.034754	0	0	3967.74	3967.8	3967.81	3965.81	3969.73	3965.81	0	0	0	1	0	0.03924	0.03924	154_Eremias_stummeri.fas_mlc	1000	4000	500	1800	600	1900	2500	1150	1250	2.22222	2200	0.2	-400	1.78261	900
155_Iberolacerta_bonnali.fas_mlc	ND1	Reptilia		-2079.1	2.86505	0.03481	0.04433	0.785247	0.0836	1.9998		-2077.13	2.84315	0.06889	0.03033	2.27135	0.0839	1.9867		-2079.22	2.86896	0.04145	3.4351	0.0836	2.0164		-2077.01	2.84594	0.03548	0.06763	0.524619	0.02711	0.0839	2.0019		-2079.22	2.86896	0.04145	0.0836	2.0164	0.232394		0.629754	0	0	4.41773	0.035567	1	0	4.17532	0.041017	1	0	0.000348	0.985117	0	0	-1.97146	0	1	4164.2	4160.26	4164.44	4162.44	4162.02	4160.26	0	1	0	0	0	0.03033	0.06889	155_Iberolacerta_bonnali.fas_mlc	1580	3060	0	2130	0	2000
156_Stenocercus_guentheri.fas_mlc	ND1	Reptilia		-2490.41	1.68203	0.01389	0.02906	0.477977	0.2791	15.7158		-2490.75	1.63864	0.02186	0.0222	0.984685	0.2795	12.6318		-2490.2	1.66647	0.01703	0.05288	0.2791	14.1921		-2490.03	1.68995	0.01209	0.02068	0.584623	0.0547	0.2788	17.4156		-2490.75	1.63879	0.02211	0.2795	12.637	0.681926		0.408924	0	0	1.43266	0.231331	0	0	0.00042	0.983649	0	0	1.09081	0.296292	0	0	0.340753	0	1	4986.82	4987.5	4986.41	4985.5	4988.07	4985.5	0	0	0	1	0	0.02211	0.02211	156_Stenocercus_guentheri.fas_mlc	2230	3700	0	500	0	625
157_Gloydius_strauchi.fas_mlc	ND1	Reptilia		-1839.67	8.93607	999	0.02196	45491.8	0.0421	1.4531		-1844.82	8.34146	0.03943	0.02971	1.32716	0.0427	1.3339		-1842.55	8.8703	0.05392	0.01951	0.0422	1.4413		-1839.28	9.15359		0.02908	34353.5	0.01833	0.042	1.497		-1844.97	8.24382	0.03249	0.0427	1.3139	10.5866		0.001139	1	0	11.3629	0.000749	1	0	0.296434	0.586127	0	0	4.82499	0.02805	1	0	5.14506	1	0	3685.35	3695.64	3691.11	3693.93	3686.57	3685.35	1	0	0	0	0	999	0.02196	157_Gloydius_strauchi.fas_mlc	2890	4270	0	3000	0	1250
159_Trimeresurus_stejnegeri_stejnegeri.fas_mlc	ND1	Reptilia		-1937.83	5.44274	0.06467	0.01698	3.8086	0.0489	2.3586		-1939.17	5.26741	0.01787	0.02447	0.730282	0.0491	2.1607		-1939.13	5.38319	0.02497	0.00233	0.0489	2.2537		-1937.75	5.40433	0.06887	0.01474	4.67232	0.01824	0.049	2.3329		-1939.33	5.32494	0.0223	0.049	2.1975	3.00541		0.082987	0	0	3.15786	0.075562	0	0	0.32798	0.566851	0	0	0.399312	0.527445	0	0	1.33872	1	0	3881.66	3884.34	3884.27	3882.67	3883.51	3881.66	1	0	0	0	0	0.06467	0.01698	159_Trimeresurus_stejnegeri_stejnegeri.fas_mlc	0	2000	0	1200	0	1350
16_Hynobius_maoershanensis.fas_mlc	ND1	Amphibia		-1781.15	6.44604	0.06038	0.0206	2.93107	0.0301	1.1883		-1782.31	6.29907	0.02942	0.02471	1.19061	0.0301	1.1594		-1781.26	6.41504	0.03664	0.0001	0.03	1.1867		-1780.92	6.47662	0.05834	0.0268	2.17687	0.01773	0.0301	1.1965		-1782.36	6.29244	0.026	0.0301	1.1565	2.4194		0.119841	0	0	2.87461	0.089987	0	0	0.089484	0.764834	0	0	2.18859	0.139036	0	0	1.16496	1	0	3568.3	3570.63	3568.53	3568.72	3569.84	3568.3	1	0	0	0	0	0.06038	0.0206	16_Hynobius_maoershanensis.fas_mlc	1980	2015	0	200	0	45	1997.5	100	22.5	10.075	1815	39.6	1930	15.98	1872.5
160_Achalinus_meiguensis.fas_mlc	ND1	Reptilia		-1913.9	12.6319	0.02095	0.02532	0.827409	0.0616	2.689		-1913.86	12.6891	0.02842	0.02143	1.32618	0.0616	2.697		-1913.95	12.5691	0.02243	61.3666	0.0617	2.6642		-1913.85	12.6786	0.02084	0.02828	0.736917	0.02274	0.0616	2.6995		-1914	12.6313	0.0231	0.0617	2.672	0.188798		0.663919	0	0	0.292908	0.588363	0	0	0.266748	0.605522	0	0	0.08811	0.766594	0	0	-0.03897	0	1	3833.81	3833.73	3833.91	3831.99	3835.7	3831.99	0	0	0	1	0	0.0231	0.0231	160_Achalinus_meiguensis.fas_mlc	1200	2520	0	1500	370	1500
161_Cuora_galbinifrons.fas_mlc	ND1	Reptilia		-1939.81	7.08	0.05097	0.05302	0.961335	0.0828	1.5699		-1939.21	6.84363	0.03566	0.06163	0.578614	0.0829	1.5045		-1938.88	6.81399	0.04179	999	0.0833	1.4886		-1939.21	6.8358	0.05889	0.036	1.63583	0.06233	0.0829	1.4996		-1939.81	7.08588	0.05261	0.0828	1.5732	0.00382		0.950717	0	0	1.20599	0.272127	0	0	1.19844	0.273633	0	0	1.87239	0.171201	0	0	-0.59731	0	0	3885.62	3884.43	3883.75	3883.62	3886.42	3883.62	0	0	0	1	0	0.05261	0.05261	161_Cuora_galbinifrons.fas_mlc	350	1800	0	150	0	200	1075	75	100	12	1650		350	14.3333	1000
17_Pseudohynobius_puxiongensis.fas_mlc	ND1	Amphibia		-1904.64	4.81445	0.04107	0.03897	1.05389	0.0548	1.3737		-1904.52	4.85575	0.05058	0.03692	1.36999	0.0548	1.3924		-1904.65	4.81728	0.03983	1.7121	0.0548	1.3752		-1904.44	4.85806	0.03993	0.05089	0.784634	0.03344	0.0548	1.3927		-1904.65	4.81728	0.03983	0.0548	1.3752	0.015426		0.901156	0	0	0.417098	0.518389	0	0	0.273804	0.600791	0	0	6.2e-05	0.993718	0	0	-0.12919	0	1	3815.29	3815.03	3815.3	3813.3	3816.89	3813.3	0	0	0	1	0	0.03983	0.03983	17_Pseudohynobius_puxiongensis.fas_mlc	2700	2900	1980	2150	380	1100	2800	2065	740	1.34884	750	1.34884	750	1.34884	750
18_Desmognathus_wrighti.fas_mlc	ND1	Amphibia		-2136.01	3.85466	0.05574	0.0291	1.91546	0.1361	3.3396		-2137.09	3.80888	0.02587	0.04366	0.592533	0.1356	3.4358		-2137.51	3.78813	0.03819	4.81668	0.1348	3.5307		-2136.01	3.85416	0.05562	0.02974	1.87021	0.0287	0.1361	3.3422		-2137.51	3.78813	0.03819	0.1348	3.5307	3.00301		0.08311	0	0	3.00605	0.082954	0	0	0.84131	0.359022	0	0	0.000312	0.985907	0	0	1.08085	1	0	4278.02	4280.18	4281.02	4279.02	4280.01	4278.02	1	0	0	0	0	0.05574	0.0291	18_Desmognathus_wrighti.fas_mlc	1000	2100	0	1200	100	200
19_Calotriton_asper.fas_mlc	ND1	Amphibia		-2142.92	5.78313	0.04364	0.04264	1.02345	0.1049	2.4441		-2142.67	5.7418	0.05361	0.03899	1.37497	0.1051	2.4532		-2142.69	5.76425	0.04778	0.03655	0.1051	2.4586		-2142.62	5.74424	0.0429	0.05322	0.806088	0.03649	0.1051	2.4598		-2142.92	5.7824	0.04293	0.1049	2.4435	0.00264		0.959022	0	0	0.601212	0.438116	0	0	0.487066	0.485239	0	0	0.450828	0.501942	0	0	-0.24221	0	1	4291.83	4291.35	4291.39	4289.84	4293.23	4289.84	0	0	0	1	0	0.04293	0.04293	19_Calotriton_asper.fas_mlc	175	3000	0	2100	400	930
2_Rhinella_spinulosa.fas_mlc	ND1	Amphibia		-743.384	4.12284	0.03167	0.01639	1.93228	0.0314	1.5696		-743.385	4.08165	0.01017	0.02377	0.42785	0.0315	1.539		-743.571	4.1964	0.01784	23.3774	0.0315	1.5613		-743.224	4.04956	0.03296	0.00988	3.33603	0.01964	0.0315	1.5477		-743.656	4.19867	0.02005	0.0315	1.5694	0.543436		0.461012	0	0	0.863018	0.352896	0	0	0.541182	0.461943	0	0	0.168676	0.681291	0	0	0.001127	0	0	1492.77	1492.77	1493.14	1491.31	1494.45	1491.31	0	0	0	1	0	0.02005	0.02005	2_Rhinella_spinulosa.fas_mlc	0	5100	0	3000	0	2400
20_Ichthyosaura_alpestris.fas_mlc	ND1	Amphibia		-2216.47	4.69285	0.06465	0.04282	1.50981	0.1296	2.5087		-2216.71	4.82846	0.06472	0.04402	1.47024	0.1298	2.6296		-2214.07	4.8624	0.06775	0.0218	0.1312	2.563		-2214.04	4.88785	0.06417	0.07336	0.874727	0.02149	0.1313	2.5836		-2217.09	4.73375	0.05014	0.1293	2.5794	1.24043		0.265388	0	0	6.11601	0.013396	1	0	0.76546	0.381625	0	0	6.04066	0.01398	1	0	0.237485	0	1	4438.95	4439.42	4434.15	4438.19	4436.07	4434.15	0	0	1	0	0	0.06775	0.06775	20_Ichthyosaura_alpestris.fas_mlc	0	2500	0	1750	400	930
21_Paramesotriton_deloustali.fas_mlc	ND1	Amphibia		-1871.8	7.68998	0.06581	0.04766	1.38082	0.0518	1.0181		-1870.46	7.7298	0.09028	0.03944	2.28905	0.0523	1.028		-1871.96	7.64393	0.05141	0.55101	0.0519	1.009		-1869.88	7.8277	0.06079	0.08549	0.711077	0.03218	0.0522	1.0467		-1871.96	7.6454	0.05141	0.0519	1.009	0.329016		0.566239	0	0	4.16565	0.041252	1	0	3.00552	0.082981	0	0	0.000388	0.984285	0	0	-1.33825	0	1	3749.6	3746.92	3749.93	3747.93	3747.76	3746.92	0	1	0	0	0	0.03944	0.09028	21_Paramesotriton_deloustali.fas_mlc	600	1900	0	940	400	930	1250	470	665	3.8	1400		600	5	1000
22_Triturus_carnifex.fas_mlc	ND1	Amphibia		-1827.3	8.04015	0.08482	0.04887	1.73562	0.0473	0.8855		-1827.49	8.00701	0.08509	0.05009	1.69874	0.0473	0.8902		-1827.12	8.06729	0.0736	0.0001	0.0473	0.8991		-1827.06	8.11301	0.07809	0.07583	1.0298	0.04513	0.0472	0.9011		-1827.73	7.93279	0.05421	0.0473	0.8734	0.865096		0.352317	0	0	1.34377	0.24637	0	0	0.48993	0.483959	0	0	1.22045	0.269272	0	0	0.187583	0	1	3660.59	3660.97	3660.24	3659.46	3662.12	3659.46	0	0	0	1	0	0.05421	0.05421	22_Triturus_carnifex.fas_mlc	0	2000	0	300	0	1450
23_Tylototriton_taliangensis.fas_mlc	ND1	Amphibia		-1733.7	5.1359	0.05218	0.06126	0.851779	0.0401	0.6786		-1733.64	5.1391	0.07115	0.05543	1.2836	0.04	0.681		-1733.73	5.14469	0.05876	1.86469	0.0401	0.6801		-1733.62	5.13334	0.05165	0.07156	0.721772	0.05718	0.0401	0.6799		-1733.73	5.14498	0.0589	0.0401	0.6802	0.07444		0.784979	0	0	0.221072	0.638224	0	0	0.193234	0.660239	0	0	9.8e-05	0.992101	0	0	-0.0594	0	1	3473.39	3473.28	3473.47	3471.47	3475.25	3471.47	0	0	0	1	0	0.0589	0.0589	23_Tylototriton_taliangensis.fas_mlc	1300	3200	1500	2400	650	1500
24_hi_Aquila_nipalensis.fas_mlc	ND1	Aves		-1606.62	12.8096	0.05662	0.02795	2.02576	0.0146	0.3619		-1606.44	12.8183	0.02046	0.05245	0.390086	0.0145	0.3632		-1607.13	12.8417	0.03943	2.02077	0.0145	0.3635		-1606.4	12.8104	0.05633	0.02059	2.73579	0.04342	0.0146	0.3626		-1607.13	12.8417	0.04	0.0145	0.3634	1.02233		0.311967	0	0	1.47048	0.22527	0	0	1.38888	0.238594	0	0	0.006502	0.935732	0	0	-0.18328	0	0	3219.24	3218.88	3220.26	3218.27	3220.8	3218.27	0	0	0	1	0	0.04	0.04	24_hi_Aquila_nipalensis.fas_mlc	0	4500	0	2000	0	3750	2250	1007	1875	1.875	1400		0	1.875	700
25_hi_Buteo_hemilasius.fas_mlc	ND1	Aves		-1616.67	12.9097	0.17557	0.01563	11.2329	0.0186	1.03		-1618.49	12.2523	0.0001	0.01966	0.005086	0.0187	0.9719		-1617.56	12.9421	0.06737	0.01593	0.0187	1.0327		-1616.41	12.7754	0.19863		1986.3	0.01622	0.0187	1.0196		-1618.67	12.3235	0.01911	0.0187	0.9805	3.99259		0.045701	1	0	4.52523	0.033399	1	0	0.350482	0.55384	0	0	2.21236	0.136909	0	0	1.82105	1	0	3239.35	3242.99	3241.13	3241.34	3240.81	3239.35	1	0	0	0	0	0.17557	0.01563	25_hi_Buteo_hemilasius.fas_mlc	0	5000	0	2000	0	2000	2500	1000	1000	2	2500		0	2	1250
26_hi_Gyps_himalayensis.fas_mlc	ND1	Aves		-1643.6	24.3672	0.10537	0.02261	4.66033	0.0282	1.1432		-1644.33	23.5332	0.07483	0.02472	3.0271	0.0282	1.1007		-1643.27	25.0936	0.06977	0.0001	0.0281	1.1775		-1643.45	24.8228	0.08982	0.04775	1.88105	0.02157	0.0281	1.1661		-1644.62	22.8745	0.02651	0.0283	1.0657	2.02841		0.154382	0	0	2.32782	0.12708	0	0	0.578636	0.446847	0	0	2.70175	0.100238	0	0	0.724887	0	0	3293.21	3294.66	3292.53	3293.23	3294.91	3292.53	0	0	1	0	0	0.06977	0.06977	26_hi_Gyps_himalayensis.fas_mlc	1200	5500	0	3000	0	3000	3350	1500	1500	2	2500		0	2	1250
27_hi_Nisaetus_nipalensis.fas_mlc	ND1	Aves		-1749.38	12.7324	0.0001	0.03588	0.002787	0.0414	1.1821		-1749.81	13.1834	0.0494	0.03275	1.5084	0.0413	1.2319		-1748.61	13.4542	0.05945	0.0001	0.0416	1.2615		-1749.2	13.1992		0.06094	0.001641	0.0335	0.0414	1.2297		-1749.9	12.8632	0.03451	0.0414	1.1994	1.05296		0.304827	0	0	1.4065	0.235638	0	0	0.19358	0.659954	0	0	2.59701	0.107065	0	0	0.429688	0	1	3504.76	3505.61	3503.21	3503.81	3506.4	3503.21	0	0	1	0	0	0.05945	0.05945	27_hi_Nisaetus_nipalensis.fas_mlc	0	5000	0	2500	0	2000	2500	1250	1000	2	2500		0	2	1250
28_hi_Anser_indicus.fas_mlc	ND1	Aves		-1546.46	10.5439	999	0.03181	31405.2	0.0166	0.4748		-1548.84	10.3457	0.0001	0.03581	0.002793	0.0166	0.4677		-1548.91	10.3536	0.03552	0.14022	0.0166	0.4683		-1546.38	10.5328			9990000	0.0321	0.0166	0.4742		-1548.91	10.3536	0.03552	0.0166	0.4683	4.90297		0.026811	1	0	5.05637	0.024536	1	0	0.14162	0.706676	0	0	0.00014	0.99056	0	0	2.38067	1	0	3098.91	3103.67	3103.82	3101.82	3100.76	3098.91	1	0	0	0	0	999	0.03181	28_hi_Anser_indicus.fas_mlc	0	5300	0	2300	0	2000	2650	1150	1000
29_hi_Tadorna_ferruginea.fas_mlc	ND1	Aves		-1743.65	17.5703	0.0279	0.01555	1.79421	0.0199	1.0789		-1743.96	17.4265	0.02075	0.01691	1.22708	0.02	1.0695		-1744.02	17.4864	0.01856	11.9069	0.0199	1.0739		-1743.05	17.4369	0.02888	0.02069	1.39584	0.00835	0.0199	1.0688		-1744.02	17.4863	0.01856	0.0199	1.0739	0.727722		0.393623	0	0	1.93938	0.163735	0	0	0.114826	0.734715	0	0	0.000626	0.980039	0	0	0.306448	0	0	3493.31	3493.92	3494.04	3492.04	3494.1	3492.04	0	0	0	1	0	0.01856	0.01856	29_hi_Tadorna_ferruginea.fas_mlc	0	5000	0	2400	0	2700	2500	1200	1350
3_Nanorana_parkeri.fas_mlc	ND1	Amphibia		-2136.32	5.11635	0.03375	0.03845	0.877763	0.0905	2.4501		-2134.85	5.18917	0.09467	0.02937	3.22336	0.09	2.5852		-2136.36	5.15626	0.03667	4.19617	0.0906	2.4715		-2134.84	5.17851	0.02877	0.09566	0.300753	0.0298	0.09	2.5791		-2136.36	5.15627	0.03667	0.0906	2.4715	0.087944		0.766807	0	0	3.03924	0.081274	0	0	3.03252	0.081611	0	0	0.000316	0.985817	0	0	-1.47229	0	1	4278.64	4275.69	4278.73	4276.72	4277.69	4275.69	0	1	0	0	0	0.02937	0.09467	3_Nanorana_parkeri.fas_mlc	2850	5000	410	1410	200	1500
31_hi_Amazilia_viridicauda.fas_mlc	ND1	Aves		-1870.52	18.4105	0.01407	0.01171	1.20154	0.0242	1.9807		-1870.2	18.7807	0.01849	0.01029	1.79689	0.0242	2.0245		-1870.55	18.25	0.01235	26.2213	0.0242	1.9611		-1870.05	19.347	0.01333	0.01786	0.746361	0.00872	0.0242	2.0921		-1870.55	18.2502	0.01235	0.0242	1.9611	0.062656		0.802346	0	0	0.997568	0.3179	0	0	0.705796	0.400843	0	0	0.000244	0.987537	0	0	-0.32157	0	1	3747.04	3746.4	3747.11	3745.11	3748.11	3745.11	0	0	0	1	0	0.01235	0.01235	31_hi_Amazilia_viridicauda.fas_mlc	350	2950	50	1250	100	400
32_hi_Coeligena_violifer.fas_mlc	ND1	Aves		-1893.02	17.4277	0.01345	0.01322	1.0174	0.0298	2.2423		-1892.5	17.4671	0.02433	0.01135	2.14361	0.0297	2.2746		-1892.53	16.0222	0.01783	0.00388	0.0297	2.1638		-1892.43	17.5586	0.01286	0.02406	0.534497	0.0102	0.0297	2.2884		-1893.02	17.4231	0.0133	0.0298	2.2417	0.000896		0.97612	0	0	1.17376	0.27863	0	0	1.03352	0.309332	0	0	0.96858	0.325035	0	0	-0.51631	0	1	3792.03	3791	3791.06	3790.03	3792.86	3790.03	0	0	0	1	0	0.0133	0.0133	32_hi_Coeligena_violifer.fas_mlc	1300	3900	1000	2600	150	400
33_hi_Colibri_coruscans.fas_mlc	ND1	Aves		-2040.48	11.4957	0.01625	0.02192	0.741332	0.0536	2.6741		-2040.34	11.2318	0.02601	0.01781	1.46042	0.0536	2.6117		-2040.64	11.3673	0.02025	14.6328	0.0536	2.6464		-2040.32	11.2896	0.0168	0.02583	0.650407	0.01864	0.0536	2.6246		-2040.64	11.3671	0.02025	0.0536	2.6464	0.319236		0.572067	0	0	0.623278	0.429832	0	0	0.596378	0.439963	0	0	8.4e-05	0.992687	0	0	-0.13857	0	1	4086.95	4086.68	4087.27	4085.27	4088.65	4085.27	0	0	0	1	0	0.02025	0.02025	33_hi_Colibri_coruscans.fas_mlc	1700	4500	0	1700	750	1500
34_hi_Metallura_phoebe.fas_mlc	ND1	Aves		-1812.7	14.6565	0.01657	0.01203	1.37739	0.0246	1.9195		-1811.13	14.0201	0.00463	0.01816	0.254956	0.0248	1.8309		-1811.67	13.5279	0.00895	0.05478	0.025	1.7639		-1811.12	14.0884	0.01911	0.00458	4.17249	0.01778	0.0248	1.8404		-1812.78	14.3711	0.01311	0.0247	1.8817	0.15397		0.69477	0	0	3.30657	0.069003	0	0	3.29902	0.069321	0	0	2.22098	0.136147	0	0	-1.57252	0	0	3631.4	3628.25	3629.33	3629.55	3630.25	3628.25	0	1	0	0	0	0.01816	0.00463	34_hi_Metallura_phoebe.fas_mlc	1500	4500	1000	2900	750	1500
35_hi_Columba_rupestris.fas_mlc	ND1	Aves		-1897.48	13.7931	0.0089	0.00873	1.01947	0.0241	2.7532		-1896.28	14.3077	0.02066	0.00657	3.1446	0.0241	2.8888		-1896.72	14.339	0.01264	0.00618	0.024	2.9019		-1896.23	14.4043	0.00781	0.02017	0.387209	0.00614	0.0241	2.9141		-1897.48	13.7871	0.00877	0.0241	2.7514	0.000664		0.979442	0	0	2.49367	0.114305	0	0	2.39866	0.12144	0	0	1.5151	0.218363	0	0	-1.199	0	1	3800.96	3798.56	3799.44	3798.96	3800.47	3798.56	0	1	0	0	0	0.00657	0.02066	35_hi_Columba_rupestris.fas_mlc	1500	6100	1800	4000	0	2500	3800	2900	1250	1.525	2100	0.833333	-300	1.31034	900
36_hi_Alectoris_chukar.fas_mlc	ND1	Aves						#DIV/0!								#DIV/0!																									0		1	0	0	0	1	0	0	0	1	0	0	0	1	0	0	0	0	0	6	6	6	4	8	4	0	0	0	1	0	0	0	36_hi_Alectoris_chukar.fas_mlc	500	4500	0	2000	0	1500
37_hi_Arborophila_rufogularis.fas_mlc	ND1	Aves		-1915.25	7.96883	0.09292	0.04459	2.08387	0.0572	1.1311		-1915.49	7.90335	0.07129	0.04471	1.5945	0.0573	1.1216		-1914.56	8.04383	0.07115	0.02575	0.0571	1.151		-1914.51	8.07261	0.08435	0.06423	1.31325	0.03584	0.0571	1.1528		-1915.98	7.82903	0.05193	0.0574	1.1052	1.47002		0.225343	0	0	2.94231	0.086287	0	0	0.976034	0.32318	0	0	2.84617	0.091592	0	0	0.246991	0	0	3836.5	3836.99	3835.12	3835.97	3837.02	3835.12	0	0	1	0	0	0.07115	0.07115	37_hi_Arborophila_rufogularis.fas_mlc	300	2600	600	1600	0	1200
38_hi_Bambusicola_fytchii.fas_mlc	ND1	Aves		-1804.89	11.2891	0.09342	0.02653	3.5213	0.0359	1.0744		-1806.42	10.6269	0.0361	0.03569	1.01149	0.036	1.0051		-1805.46	10.8602	0.04565	0.0001	0.0361	1.031		-1804.79	11.3395	0.09119	0.0309	2.95113	0.02405	0.0359	1.0804		-1806.42	10.6259	0.03581	0.036	1.0049	3.06405		0.080042	0	0	3.25889	0.071037	0	0	0.00044	0.983265	0	0	1.91783	0.166096	0	0	1.53181	1	0	3615.78	3618.84	3616.93	3616.84	3617.59	3615.78	1	0	0	0	0	0.09342	0.02653	38_hi_Bambusicola_fytchii.fas_mlc	500	3000	0	2000	0	2000	1750	1000	1000
39_hi_Crossoptilon_harmani.fas_mlc	ND1	Aves		-1718.17	13.7772	0.03851	0.02296	1.67727	0.0219	0.755		-1718.19	13.6865	0.01633	0.03272	0.499083	0.0219	0.7518		-1718.5	13.8095	0.03036	0.02649	0.0218	0.7577		-1718.03	13.7094	0.03881	0.01631	2.37952	0.02683	0.0219	0.7522		-1718.53	13.7934	0.02885	0.0218	0.757	0.720914		0.395844	0	0	1.0031	0.316561	0	0	0.684886	0.407909	0	0	0.04814	0.826332	0	0	0.018014	0	0	3442.34	3442.37	3443.01	3441.06	3444.05	3441.06	0	0	0	1	0	0.02885	0.02885	39_hi_Crossoptilon_harmani.fas_mlc	2400	5000	800	2700	0	1000
4_Hyla_tsinglingensis.fas_mlc	ND1	Amphibia		-1970.25	6.16906	0.01527	0.01782	0.856902	0.0401	2.2966		-1969.71	6.34591	0.01394	0.02314	0.60242	0.04	2.4078		-1969.6	6.19426	0.01462	0.86046	0.04	2.3494		-1969.15	6.22	0.0126	0.01434	0.878661	0.03541	0.04	2.3577		-1970.27	6.19914	0.01733	0.0401	2.3132	0.038594		0.844255	0	0	2.24496	0.13405	0	0	1.11779	0.290394	0	0	1.33738	0.247496	0	0	-0.5396	0	0	3946.5	3945.43	3945.21	3944.54	3946.3	3944.54	0	0	0	1	0	0.01733	0.01733	4_Hyla_tsinglingensis.fas_mlc	900	1770	200	1000	0	1000	1335	600	500
40_hi_Perdix_hodgsoniae.fas_mlc	ND1	Aves		-1945.08	9.589	0.02295	0.03493	0.657028	0.0494	1.6156		-1944.78	9.66649	0.04239	0.02465	1.71968	0.0496	1.6218		-1945.44	9.58331	0.03062	2.39716	0.0494	1.6135		-1944.75	9.65929	0.02297	0.04237	0.542129	0.02662	0.0496	1.6217		-1945.44	9.58333	0.03062	0.0494	1.6135	0.713864		0.398164	0	0	1.38852	0.238656	0	0	1.32868	0.249041	0	0	0.000108	0.991708	0	0	-0.30741	0	1	3896.17	3895.55	3896.88	3894.88	3897.49	3894.88	0	0	0	1	0	0.03062	0.03062	40_hi_Perdix_hodgsoniae.fas_mlc	3350	5600	1000	4000	1000	4000
41_hi_Syrmaticus_reevesii.fas_mlc	ND1	Aves		-1798.69	12.217	0.03749	0.0375	0.999733	0.0344	0.9166		-1798.18	12.4974	0.06023	0.03133	1.92244	0.0344	0.9369		-1798.69	12.217	0.03749	4.2318	0.0344	0.9166		-1798.11	12.5063	0.03515	0.0597	0.588777	0.02827	0.0344	0.938		-1798.69	12.217	0.03749	0.0344	0.9166	0		1	0	0	1.14221	0.285186	0	0	1.00172	0.316895	0	0	0.000212	0.988383	0	0	-0.50086	0	1	3603.37	3602.37	3603.37	3601.37	3604.23	3601.37	0	0	0	1	0	0.03749	0.03749	41_hi_Syrmaticus_reevesii.fas_mlc	400	2600	0	1800	0	1000
42_hi_Tetraogallus_tibetanus.fas_mlc	ND1	Aves		-1854.72	7.10547	0.04842	0.06081	0.796251	0.0543	0.9134		-1854.59	7.20321	0.07577	0.05476	1.38367	0.0541	0.9313		-1854.76	7.14373	0.05897	0.69675	0.0542	0.9195		-1854.53	7.16478	0.0434	0.07952	0.545775	0.0566	0.0542	0.9251		-1854.76	7.14374	0.05897	0.0542	0.9195	0.08398		0.771975	0	0	0.459426	0.497892	0	0	0.345268	0.556804	0	0	7.6e-05	0.993044	0	0	-0.13064	0	1	3715.44	3715.18	3715.52	3713.52	3717.06	3713.52	0	0	0	1	0	0.05897	0.05897	42_hi_Tetraogallus_tibetanus.fas_mlc	3000	6000	3600	4570	500	4500
43_hi_Xenicus_gilviventris.fas_mlc	ND1	Aves		-150.754	999	0.0001	0.01119	0.008937	0.0172	1.5385		-149.497	999	0.0001	0.02807	0.003563	0.0185	7.037		-149.476	999	0.0001	0.06712	0.018	7.0429		-149.491	999			1	12.3796	0.0179	7.0383		-150.754	999	0.01119	0.0172	1.5385	4e-06		0.998404	0	0	2.52544	0.112024	0	0	2.51312	0.112902	0	0	2.55585	0.109887	0	0	-1.25656	0	0	307.508	304.995	304.952	305.508	306.983	304.952	0	0	1	0	0	0.0001	0.0001	43_hi_Xenicus_gilviventris.fas_mlc	0	2500	0	1300	0	1550
44_hi_Aegithalos_iouschistos.fas_mlc	ND1	Aves		-1528.17	51.2375	0.0001	0.00403	0.024814	0.0074	1.8472		-1528.17	51.2358	0.00403	0.0001	40.3	0.0074	1.8472		-1528.17	51.3817	0.00402	0.0001	0.0074	1.8525		-1528.17	51.2347		0.00403	0.024814	37.731	0.0074	1.8472		-1528.18	51.3267	0.00402	0.0074	1.8505	0.018842		0.89082	0	0	0.013872	0.906242	0	0	0.018892	0.890677	0	0	0.017916	0.893521	0	0	-2.5e-05	0	1	3062.33	3062.33	3062.33	3060.35	3064.34	3060.35	0	0	0	1	0	0.00402	0.00402	44_hi_Aegithalos_iouschistos.fas_mlc	2700	4300	2000	2400	0	2700
45_hi_Lonchura_spectabilis.fas_mlc	ND1	Aves		-1536.39	24.7017	0.0001	0.01799	0.005559	0.0172	0.9778		-1536.33	26.7872	0.0001	0.01675	0.00597	0.0172	1.0563		-1536.55	26.4584	0.02127	0.0001	0.0172	1.0452		-1536.15	24.9857			1	0.01819	0.0172	0.9849		-1536.63	26.0825	0.01666	0.0172	1.0309	0.478402		0.489147	0	0	0.945132	0.330962	0	0	0.59155	0.44182	0	0	0.162968	0.686439	0	0	-0.05657	0	0	3078.78	3078.66	3079.09	3077.25	3080.31	3077.25	0	0	0	1	0	0.01666	0.01666	45_hi_Lonchura_spectabilis.fas_mlc	0	3000	0	500	0	500
46_hi_Ianthocincla_ocellata.fas_mlc	ND1	Aves		-1925.5	11.4961	0.02989	0.01117	2.67592	0.0373	2.2199		-1926.86	10.7876	0.01	0.02011	0.497265	0.0371	2.0811		-1927.3	11.1584	0.01708	9.7926	0.0371	2.1734		-1925.43	11.3326	0.03081	0.00917	3.35987	0.01231	0.0373	2.1822		-1927.3	11.1585	0.01708	0.0371	2.1734	3.60958		0.057448	0	0	3.7467	0.052912	0	0	0.887298	0.346211	0	0	0.001008	0.974672	0	0	1.36114	1	0	3857	3859.72	3860.61	3858.61	3858.86	3857	1	0	0	0	0	0.02989	0.01117	46_hi_Ianthocincla_ocellata.fas_mlc	1100	3660	200	2500	0	1800
47_hi_Pterorhinus_albogularis.fas_mlc	ND1	Aves		-1812.05	10.7466	0.01419	0.01716	0.826923	0.0282	1.7099		-1811.85	11.1235	0.02541	0.01448	1.75483	0.0281	1.7765		-1812.09	10.8017	0.01635	1.12538	0.0282	1.7224		-1811.83	11.0734	0.01304	0.02608	0.5	0.01509	0.0281	1.7659		-1812.09	10.8018	0.01635	0.0282	1.7224	0.080482		0.776645	0	0	0.535018	0.464505	0	0	0.488272	0.484699	0	0	0.000216	0.988274	0	0	-0.2039	0	1	3630.11	3629.7	3630.19	3628.19	3631.66	3628.19	0	0	0	1	0	0.01635	0.01635	47_hi_Pterorhinus_albogularis.fas_mlc	1200	3800	0	1000	0	1800
48_hi_Trochalopteron_affine.fas_mlc	ND1	Aves		-1793.39	14.8996	0.01185	0.01121	1.05709	0.0222	1.9493		-1793.29	14.8554	0.00869	0.01236	0.703074	0.0223	1.9409		-1793.24	14.7212	0.00999	999	0.0223	1.9282		-1793.28	14.8338	0.01212	0.00872	1.38991	0.01252	0.0223	1.9383		-1793.4	14.866	0.01143	0.0222	1.9454	0.006912		0.933741	0	0	0.222628	0.637045	0	0	0.220398	0.638737	0	0	0.30677	0.579669	0	0	-0.10674	0	0	3592.78	3592.57	3592.49	3590.79	3594.57	3590.79	0	0	0	1	0	0.01143	0.01143	48_hi_Trochalopteron_affine.fas_mlc	2350	4600	610	2500	175	2100
49_hi_Lophophanes_dichrous.fas_mlc	ND1	Aves		-1931.14	7.43581	0.01316	0.01514	0.869221	0.0445	3.2216		-1930.55	7.50607	0.0258	0.01196	2.15719	0.0443	3.2899		-1931.19	7.38474	0.01404	7.24752	0.0446	3.1735		-1930.38	7.43567	0.0131	0.02789	0.469702	0.00922	0.0444	3.2272		-1931.19	7.38475	0.01404	0.0446	3.1735	0.093928		0.759242	0	0	1.61565	0.203699	0	0	1.28286	0.257368	0	0	0.001214	0.972205	0	0	-0.59447	0	1	3868.28	3867.09	3868.38	3866.37	3868.76	3866.37	0	0	0	1	0	0.01404	0.01404	49_hi_Lophophanes_dichrous.fas_mlc	2000	4600	0	3050	0	2500	3300	1525	1250	1.5082	1550		2300	2.2623	1925
5_Atympanophrys_shapingensis.fas_mlc	ND1	Amphibia		-2507.49	3.05771	0.10127	0.02781	3.6415	0.213	6.6455		-2507.38	3.10006	0.09426	0.02793	3.37487	0.2129	6.6314		-2505.71	3.09565	0.04956	0.0001	0.2121	10.2721		-2505.12	3.15081	0.05491	0.05101	1.07646	0.00158	0.2109	86.443		-2508.59	3.04496	0.04088	0.2138	5.2318	2.19976		0.138033	0	0	6.94869	0.008388	1	0	2.41665	0.120051	0	0	5.75922	0.016402	1	0	-0.10845	0	0	5020.98	5020.77	5017.42	5021.18	5018.23	5017.42	0	0	1	0	0	0.04956	0.04956	5_Atympanophrys_shapingensis.fas_mlc	2000	3200	700	1500	720	1800
51_hi_Suthora_fulvifrons.fas_mlc	ND1	Aves		-2046.78	6.13313	0.03602	0.02226	1.61815	0.0551	2.1318		-2046.69	6.06216	0.01866	0.03066	0.608611	0.055	2.1128		-2047.24	6.13776	0.02592	4.72569	0.055	2.1222		-2046.54	6.08372	0.03636	0.01839	1.97716	0.02658	0.055	2.1228		-2047.24	6.13777	0.02592	0.055	2.1222	0.925398		0.336062	0	0	1.41267	0.234614	0	0	1.09667	0.294999	0	0	9e-05	0.992431	0	0	-0.08563	0	0	4099.56	4099.39	4100.48	4098.48	4101.07	4098.48	0	0	0	1	0	0.02592	0.02592	51_hi_Suthora_fulvifrons.fas_mlc	2440	3660	0	1000	0	800
52_hi_Turdus_kessleri.fas_mlc	ND1	Aves		-1654.27	59.7882	0.02023	0.01626	1.24416	0.0129	0.7435		-1654.16	59.758	0.01249	0.01962	0.636595	0.0129	0.7428		-1654.25	59.6735	0.01581	156.769	0.013	0.742		-1654.16	59.777	0.02026	0.01248	1.6234	0.01916	0.0129	0.743		-1654.3	59.7083	0.01742	0.0129	0.7425	0.073862		0.785795	0	0	0.288754	0.59102	0	0	0.284554	0.593732	0	0	0.10158	0.749942	0	0	-0.10535	0	0	3314.53	3314.32	3314.5	3312.61	3316.32	3312.61	0	0	0	1	0	0.01742	0.01742	52_hi_Turdus_kessleri.fas_mlc	2100	4500	0	1500	0	2300
53_hi_Yuhina_diademata.fas_mlc	ND1	Aves		-1904.5	6.05417	0.02686	0.00936	2.86966	0.03	2.0012		-1906.13	6.05987	0.01083	0.01709	0.633704	0.0299	2.0362		-1906.46	6.03209	0.01476	6.98387	0.0299	2.0247		-1904.29	6.03643	0.02717	0.01147	2.36879	0.00686	0.03	1.9912		-1906.46	6.03209	0.01476	0.0299	2.0247	3.91786		0.047776	1	0	4.33562	0.037323	1	0	0.656412	0.41783	0	0	0.000684	0.979135	0	0	1.63072	1	0	3815	3818.26	3818.92	3816.92	3816.58	3815	1	0	0	0	0	0.02686	0.00936	53_hi_Yuhina_diademata.fas_mlc	800	3600	200	2300	0	1850
54_hi_Zosterops_poliogastrus.fas_mlc	ND1	Aves		-1473.03	25.4834	0.12192	0.01479	8.24341	0.0074	0.3226		-1474.79	25.1571	0.0001	0.02321	0.004308	0.0074	0.3178		-1473.02	25.662	0.11454	0.0001	0.0074	0.3246		-1473.01	25.3889	0.12608		1260.8	0.01492	0.0074	0.3215		-1474.79	25.1571	0.02321	0.0074	0.3178	3.52621		0.060406	0	0	3.56474	0.059019	0	0	0.000124	0.991115	0	0	3.54745	0.059637	0	0	1.76304	1	0	2952.05	2955.58	2952.03	2953.58	2954.02	2952.03	0	0	1	0	0	0.11454	0.11454	54_hi_Zosterops_poliogastrus.fas_mlc	1340	3640	0	1800	0	1850
55_hi_Campephilus_imperialis.fas_mlc	ND1	Aves		-1746.05	17.7959	0.02151	0.0148	1.45338	0.0264	1.6674		-1746.16	17.5055	0.01877	0.0157	1.19554	0.0264	1.6389		-1745.84	18.1266	0.02121	0.00013	0.0263	1.7082		-1746.01	17.9338	0.02094	0.01765	1.1864	0.01412	0.0264	1.6835		-1746.18	17.4128	0.01623	0.0264	1.6277	0.267484		0.605025	0	0	0.344872	0.55703	0	0	0.050534	0.822137	0	0	0.691012	0.40582	0	0	0.108475	0	0	3498.1	3498.32	3497.68	3496.37	3500.02	3496.37	0	0	0	1	0	0.01623	0.01623	55_hi_Campephilus_imperialis.fas_mlc	1920	3050	0	2000	0	2300
56_hi_Dendrocopos_darjellensis.fas_mlc	ND1	Aves		-1874.85	28.2203	0.01033	0.00597	1.73032	0.0443	6.3283		-1875.07	28.7179	0.00266	0.00756	0.351852	0.0445	6.2606		-1875.17	28.3683	0.00854	0.00618	0.0444	6.4114		-1874.54	27.9214	0.0113	0.00237	4.76793	0.00653	0.0443	6.1535		-1875.39	28.7634	0.00695	0.0445	6.4072	1.06302		0.302528	0	0	1.68333	0.194483	0	0	0.632942	0.426278	0	0	0.431618	0.511196	0	0	0.215037	0	0	3755.71	3756.14	3756.34	3754.77	3757.09	3754.77	0	0	0	1	0	0.00695	0.00695	56_hi_Dendrocopos_darjellensis.fas_mlc	1500	4000	0	2800	250	2600
57_hi_Ara_militaris.fas_mlc	ND1	Aves		-1639.03	28.3339	0.10148	0.04122	2.46191	0.0228	0.4497		-1639.84	28.0477	0.04294	0.05385	0.7974	0.0228	0.4439		-1639.55	28.4384	0.0656	0.03145	0.0228	0.451		-1639.03	28.3324	0.1015	0.0411	2.46959	0.04127	0.0228	0.4497		-1639.88	28.1324	0.05121	0.0228	0.4455	1.70958		0.191039	0	0	1.70961	0.191036	0	0	0.096924	0.755553	0	0	0.663148	0.415451	0	0	0.80633	0	0	3284.06	3285.67	3285.11	3283.77	3286.06	3283.77	0	0	0	1	0	0.05121	0.05121	57_hi_Ara_militaris.fas_mlc	0	3600	0	1000	0	500
58_hi_Psittacula_derbiana.fas_mlc	ND1	Aves		-1466.73	25.8636	999	0.02705	36931.6	0.0175	0.5982		-1468.02	24.8231	0.0001	0.03175	0.00315	0.0176	0.5715		-1468.42	25.1169	0.02924	23.9473	0.0175	0.5799		-1466.31	25.5031			9990000	0.02855	0.0175	0.5886		-1468.42	25.1334	0.03024	0.0175	0.5804	3.38183		0.065919	0	0	4.22593	0.039811	1	0	0.788354	0.374598	0	0	0.003108	0.955541	0	0	1.29674	1	0	2939.45	2942.05	2942.83	2940.84	2940.61	2939.45	1	0	0	0	0	999	0.02705	58_hi_Psittacula_derbiana.fas_mlc	1250	4000	0	1600	0	800
59_hi_Nothoprocta_ornata.fas_mlc	ND1	Aves		-2151.79	3.24233	0.03409	0.02075	1.64289	0.081	3.4904		-2151.44	3.28669	0.01729	0.02794	0.618826	0.0811	3.4501		-2151.81	3.28687	0.02167	0.02882	0.0811	3.348		-2151.39	3.27151	0.03331	0.01654	2.01391	0.02524	0.081	3.5179		-2152	3.26514	0.02415	0.081	3.3546	0.419966		0.516954	0	0	1.22496	0.26839	0	0	1.12464	0.288922	0	0	0.384778	0.535057	0	0	-0.35234	0	0	4309.58	4308.88	4309.61	4308	4310.77	4308	0	0	0	1	0	0.02415	0.02415	59_hi_Nothoprocta_ornata.fas_mlc	2500	4800	0	2500	0	1500
6_Scutiger_sikkimensis.fas_mlc	ND1	Amphibia		-2198.09	2.85024	0.0175	0.04157	0.420977	0.1089	2.9088		-2198.94	2.92914	0.05378	0.02926	1.838	0.1081	3.5387		-2198.75	2.88007	0.02694	0.05263	0.1089	3.0662		-2197.34	2.87876	0.0135	0.16884	0.079957	0.03739	0.1086	3.0755		-2199.18	2.90429	0.03221	0.1084	3.3656	2.1862		0.139253	0	0	3.68133	0.055025	0	0	0.475842	0.490312	0	0	0.855914	0.354885	0	0	0.855178	0	1	4402.17	4403.88	4403.5	4402.36	4402.68	4402.17	1	0	0	0	0	0.0175	0.04157	6_Scutiger_sikkimensis.fas_mlc	2860	4115	1500	2550	1790	2300	3487.5	2025	2045	1.61373	1565	1.45178	890	1.54314	1227.5
60_Artemia_tibetiana.fas_mlc	ND1	Arthropoda		-1929.13	5.76084	0.0428	0.05466	0.783022	0.076	1.4562		-1929.14	5.74502	0.04241	0.05431	0.780887	0.076	1.4568		-1928.73	5.683	0.04273	114.165	0.076	1.4332		-1929.04	5.71604	0.04492	0.04478	1.00313	0.05747	0.0761	1.4418		-1929.23	5.78972	0.05166	0.076	1.4704	0.20205		0.653071	0	0	0.382888	0.536062	0	0	0.180398	0.671031	0	0	1.0064	0.315767	0	0	0.010826	0	0	3864.26	3864.28	3863.45	3862.46	3866.08	3862.46	0	0	0	1	0	0.05166	0.05166	60_Artemia_tibetiana.fas_mlc
61_Hyallela_kochi_high.fas_mlc	ND1	Arthropoda		-2562.48	2.65547	0.08415	0.05131	1.64003	0.2925	5.1696		-2562.9	2.62673	0.06955	0.05942	1.17048	0.293	4.8206		-2562.92	2.61716	0.06238	0.3937	0.2931	4.6987		-2562.46	2.66953	0.07859	0.05714	1.37539	0.04796	0.2923	5.3839		-2562.92	2.61719	0.06238	0.2931	4.6987	0.873968		0.349859	0	0	0.92669	0.335725	0	0	0.044664	0.832623	0	0	5e-05	0.994358	0	0	0.414652	0	0	5130.96	5131.79	5131.84	5129.84	5132.91	5129.84	0	0	0	1	0	0.06238	0.06238	61_Hyallela_kochi_high.fas_mlc					0	3150
63_Apis_cerana_high.fas_mlc	ND1	Arthropoda		-968.96	0.60444	999	0.0001	9990000	0.0049	0.0264		-971.47	0.60194	0.63136	0.18492	3.41423	0.0049	0.0263		-968.961	0.60454	999	0.0001	0.0049	0.0264		-968.96	0.60442			9990000	0.0001	0.0049	0.0264		-971.47	0.60193	0.18491	0.0049	0.0263	5.0203		0.025052	1	0	5.0203	0.025052	1	0	8e-05	0.992864	0	0	5.01746	0.025093	1	0	2.51019	1	0	1943.92	1948.94	1943.92	1946.94	1945.92	1943.92	1	0	0	0	0	999	0.0001	63_Apis_cerana_high.fas_mlc
64_Apis_mellifera_monticola.fas_mlc	ND1	Arthropoda		-1039.87	5.93977	0.0001	0.02172	0.004604	0.0026	0.1415		-1040.15	5.97003	7.16146	0.01847	387.735	0.0026	0.1425		-1039.87	5.93976	0.0001	0.02172	0.0026	0.1415		-1039.87	5.93973			1	0.02172	0.0026	0.1415		-1040.15	5.96997	0.01847	0.0026	0.1426	0.56978		0.450346	0	0	0.569852	0.450318	0	0	0.000516	0.981877	0	0	0.569686	0.450384	0	0	0.285148	0	1	2085.74	2086.3	2085.74	2084.3	2087.73	2084.3	0	0	0	1	0	0.01847	0.01847	64_Apis_mellifera_monticola.fas_mlc
65_Gynaephora_alpherakii.fas_mlc	ND1	Arthropoda		-1384.84	7.88259	0.04841	0.04673	1.03595	0.04	0.8501		-1384.25	8.02473	0.03105	0.0597	0.520101	0.0401	0.878		-1384.3	7.79373	0.03806	0.07091	0.0401	0.8384		-1384.17	7.91444	0.04876	0.03211	1.51853	0.06859	0.0401	0.8599		-1384.85	7.87102	0.04721	0.04	0.8482	0.002258		0.9621	0	0	1.3592	0.243676	0	0	1.19254	0.274817	0	0	1.08861	0.296779	0	0	-0.59514	0	0	2775.69	2774.5	2774.6	2773.69	2776.33	2773.69	0	0	0	1	0	0.04721	0.04721	65_Gynaephora_alpherakii.fas_mlc	3000	5000	2900	3700	3000	4000	4000	3300	3500	1.35135	1300	1.03448	100		0
66_Biston_thibetaria.fas_mlc	ND1	Arthropoda		-1490.01	6.58158	0.0524	0.01673	3.1321	0.0424	2.1435		-1490.77	6.31743	0.09043	0.0191	4.73456	0.0424	2.0553		-1489.14	6.66174	0.04508	0.006	0.0422	2.2427		-1489.4	6.71743	0.04285	0.05228	0.819625	0.01496	0.0422	2.2361		-1491.53	6.13429	0.02192	0.0424	1.9355	3.04978		0.080748	0	0	4.26761	0.038845	1	0	1.51497	0.218382	0	0	4.78438	0.028719	1	0	0.767401	0	1	2986.01	2987.55	2984.28	2987.06	2986.79	2984.28	0	0	1	0	0	0.04508	0.04508	66_Biston_thibetaria.fas_mlc	1300	3900	0	2050	0	2550	2600	1025	1275	1.90244	1850		1300		0
67_Acraea_kalinzu.fas_mlc	ND1	Arthropoda		-1863.03	3.5364	0.03061	0.02081	1.47093	0.0897	3.915		-1863.08	3.52964	0.01947	0.0259	0.751737	0.0897	3.8689		-1863.28	3.55894	0.02324	9.57463	0.0898	3.8634		-1862.96	3.52262	0.03085	0.01905	1.61942	0.0229	0.0897	3.9075		-1863.28	3.55895	0.02324	0.0898	3.8634	0.499704		0.47963	0	0	0.643372	0.422492	0	0	0.40057	0.526795	0	0	0.000366	0.984737	0	0	0.049567	0	0	3732.06	3732.16	3732.56	3730.56	3733.91	3730.56	0	0	0	1	0	0.02324	0.02324	67_Acraea_kalinzu.fas_mlc	2000	3000	0	1500	0	1500	2500	750	750	2	1500		2000		0
68_Chalinga_elwesi.fas_mlc	ND1	Arthropoda		-1479.41	2.3234	0.0001	0.01467	0.006817	0.047	3.4255		-1480.3	2.31315	0.00908	0.01232	0.737013	0.0469	3.9407		-1480.29	2.30954	0.009	0.01282	0.0469	3.9145		-1479.29	2.0971		0.02118	0.004721	0.01446	0.0467	3.4099		-1480.41	2.33635	0.01119	0.0468	4.1838	1.99361		0.157964	0	0	2.22538	0.135759	0	0	0.209288	0.647326	0	0	0.235238	0.627667	0	0	0.892162	0	1	2964.82	2966.6	2966.58	2964.81	2966.59	2964.81	0	0	0	1	0	0.01119	0.01119	68_Chalinga_elwesi.fas_mlc	1800	2300	0	1400	0	800	2050	700	400	1.64286	900		1800		0
69_Limenitis_ciocolatina.fas_mlc	ND1	Arthropoda		-1669.41	2.29807	0.00615	0.01767	0.348048	0.0659	5.5569		-1670.34	2.5328	0.06101	0.00831	7.34176	0.0657	6.634		-1670.54	2.49241	0.00967	199.316	0.0661	5.7145		-1668.97	2.30388	0.00486	707.655	6.87e-06	0.0122	0.0654	6.4642		-1670.97	2.56194	0.01121	0.0664	5.9211	3.10235		0.07818	0	0	3.99859	0.045538	1	0	1.25846	0.261942	0	0	0.857144	0.354539	0	0	0.921941	0	1	3344.83	3346.67	3347.07	3345.93	3345.93	3344.83	1	0	0	0	0	0.00615	0.01767	69_Limenitis_ciocolatina.fas_mlc	1500	2700	0	800	0	1400	2100	400	700	3.375	1900		1500		0
7_Kaloula_verrucosa.fas_mlc	ND1	Amphibia		-1910.32	8.54207	0.00874	0.01934	0.451913	0.0614	3.4444		-1910.52	8.74937	0.00967	0.01872	0.51656	0.0613	3.4939		-1910.28	8.50613	0.01173	0.02005	0.0615	3.3746		-1910.26	8.49149	0.01018	0.01376	0.739826	0.02001	0.0615	3.3799		-1910.84	9.02572	0.01658	0.0611	3.6874	1.03448		0.309109	0	0	1.1527	0.282985	0	0	0.634754	0.425617	0	0	1.11538	0.290916	0	0	0.199862	0	1	3826.64	3827.04	3826.56	3825.67	3828.52	3825.67	0	0	0	1	0	0.01658	0.01658	7_Kaloula_verrucosa.fas_mlc	1430	2400	500	1200	0	750	1915	850	375	2	1200	2.86	930		0
70_Heliconius_telesiphe.fas_mlc	ND1	Arthropoda		-1479.58	2.58269	0.01251	0.0109	1.14771	0.0405	3.595		-1478.39	2.52727	0.0069	0.01569	0.439771	0.0405	3.7547		-1478.15	2.49566	0.00805	999	0.04	3.7286		-1478.11	2.49445	0.011	0.00686	1.6035	0.02116	0.0402	3.7705		-1479.6	2.57894	0.01129	0.0405	3.5824	0.042514		0.836643	0	0	2.99153	0.083701	0	0	2.4176	0.119979	0	0	2.91132	0.08796	0	0	-1.18754	0	0	2965.16	2962.79	2962.29	2963.2	2964.21	2962.29	0	0	1	0	0	0.00805	0.00805	70_Heliconius_telesiphe.fas_mlc	600	2500	0	1300	0	1400	1550	650	700	1.92308	1200		600		0
71_Papilio_syfanius.fas_mlc	ND1	Arthropoda		-1535.42	5.62475	0.01894	0.00593	3.19393	0.0442	3.7158		-1535.7	5.89097	0.00349	0.01506	0.23174	0.0443	3.9824		-1537.92	6.06676	0.01057	1.73571	0.0441	4.1744		-1535.15	5.68085	0.01863	0.00409	4.55501	0.00846	0.0443	3.7624		-1537.92	6.06679	0.01057	0.0441	4.1744	4.99764		0.025382	1	0	5.54981	0.018483	1	0	4.45013	0.034899	1	0	0.000702	0.978862	0	0	0.273753	0	0	3076.85	3077.39	3081.84	3079.84	3078.29	3076.85	1	0	0	0	0	0.01894	0.00593	71_Papilio_syfanius.fas_mlc	1350	2700	0	1000	0	1800	2025	500	900	2.7	1700		1350		0
72_Euphaea_formosa.fas_mlc	ND1	Arthropoda		-1946.24	2.54099	0.00975	0.01072	0.909515	0.1116	10.4919		-1946.04	2.51931	0.02805	0.00809	3.46724	0.1106	13.0681		-1945.38	2.52209	0.01145	0.0001	0.1112	12.2518		-1945.82	2.50933	0.00602	99.8484	6.03e-05	0.01015	0.111	10.8703		-1946.24	2.54193	0.01028	0.1115	10.8394	0.009778		0.921231	0	0	0.85329	0.355623	0	0	0.40997	0.521985	0	0	1.73286	0.188046	0	0	-0.2001	0	1	3898.48	3898.08	3896.75	3896.49	3899.63	3896.49	0	0	0	1	0	0.01028	0.01028	72_Euphaea_formosa.fas_mlc	0	2500	0	700	0	700	1250	350	350	3.57143	1800		0		0
73_Kingdonella_bicollina.fas_mlc	ND1	Arthropoda		-1646.08	3.05149	0.01575	0.01851	0.850891	0.0699	3.8871		-1642.45	2.9998	0.05095	0.01118	4.55724	0.0697	4.0325		-1646.11	3.04102	0.01796	2.56201	0.0699	3.8897		-1642.23	2.96368	0.01515	0.04908	0.30868	0.00995	0.0696	4.0732		-1646.11	3.04102	0.01796	0.0699	3.8897	0.062602		0.80243	0	0	7.76328	0.005332	1	0	7.31536	0.006837	1	0	0.00056	0.98112	0	0	-3.62638	0	1	3298.16	3290.91	3298.22	3296.22	3292.46	3290.91	0	1	0	0	0	0.01118	0.05095	73_Kingdonella_bicollina.fas_mlc
74_Locusta_migratoria_tibetensis.fas_mlc	ND1	Arthropoda		-1440.51	2.07943	0.03117	0.01731	1.80069	0.0278	1.4808		-1439.83	1.97936	0.0001	0.02128	0.004699	0.0279	1.3932		-1440.8	2.04639	0.0205	0.01854	0.0276	1.4618		-1439.41	2.02288	0.03878		387.8	0.01902	0.0278	1.4326		-1440.82	2.03801	0.01925	0.0278	1.4463	0.616106		0.432498	0	0	2.81854	0.093181	0	0	1.9849	0.158875	0	0	0.041758	0.838082	0	0	-0.6844	0	0	2887.02	2885.65	2887.59	2885.64	2886.82	2885.64	0	0	0	1	0	0.01925	0.01925	74_Locusta_migratoria_tibetensis.fas_mlc	1130	4600	0	2000	0	2000	2865	1000	1000	2.3	2600		1130		0
75_Mekongiella_xizangensis.fas_mlc	ND1	Arthropoda		-2296.52	2.18805	0.11591	0.03217	3.60305	0.3144	8.6996		-2293.46	2.13459	0.14854	0.0251	5.91793	0.3119	9.6219		-2288.35	2.03521	0.0774	0.00147	0.3031	122.063		-2288.12	2.01098	0.11239	0.06642	1.69211	0.00074	0.3026	242.307		-2297.59	2.1828	0.04226	0.3154	7.4641	2.1337		0.144092	0	0	18.942	1.35e-05	1	1	8.2517	0.004071	1	0	18.4787	1.72e-05	1	1	-3.059	0	1	4599.04	4592.92	4582.7	4599.17	4584.23	4582.7	0	0	1	0	0	0.0774	0.0774	75_Mekongiella_xizangensis.fas_mlc					0	2000
76_Orinhippus_tibetanus.fas_mlc	ND1	Arthropoda		-1767.71	2.09859	0.02211	0.00834	2.65108	0.0863	6.7629		-1769.76	2.05449	0.04913	0.01086	4.52394	0.085	7.188		-1766.69	2.08428	0.01892	0.0001	0.0853	7.2463		-1766.73	2.09713	0.01692	0.10681	0.158412	0.00589	0.0851	7.7589		-1770.08	2.06413	0.01274	0.0856	6.7235	4.7407		0.029457	1	0	6.71114	0.009581	1	0	0.63529	0.425422	0	0	6.78579	0.009189	1	0	2.0527	0	0	3541.42	3545.53	3539.38	3544.16	3541.45	3539.38	0	0	1	0	0	0.01892	0.01892	76_Orinhippus_tibetanus.fas_mlc
77_mammals_Bos_mutus.fas_mlc	ND1	Mammalia		-1639.18	18.3159	0.0219	0.0182	1.2033	0.0236	1.2537		-1638.7	18.7811	0.04199	0.01609	2.60969	0.0235	1.2951		-1638.7	18.896	0.02713	0.0001	0.0236	1.3052		-1638.66	18.9241	0.01902	0.04011	0.474196	0.01529	0.0235	1.3059		-1639.2	18.1956	0.01895	0.0236	1.2442	0.057494		0.810502	0	0	1.08247	0.298146	0	0	1.00246	0.316716	0	0	1.0144	0.31385	0	0	-0.47248	0	1	3284.35	3283.41	3283.39	3282.41	3285.33	3282.41	0	0	0	1	0	0.01895	0.01895	77_mammals_Bos_mutus.fas_mlc	4000	6100	0	2800	0	1500	5050	1400	750	2.17857	3300		4000		0
78_mammals_Capra_sibirica.fas_mlc	ND1	Mammalia		-1480.58	45.4455	0.02554	0.0316	0.808228	0.0119	0.4215		-1479.91	44.9975	0.01096	0.03691	0.296938	0.0119	0.4171		-1479.25	45.9688	0.01942	30.5973	0.0119	0.4286		-1478.93	45.7476	0.025	0.01015	2.46305	0.09748	0.0119	0.4264		-1480.62	45.3121	0.02836	0.0119	0.42	0.076144		0.782593	0	0	3.38498	0.065793	0	0	1.41764	0.233792	0	0	2.74088	0.097811	0	0	-0.67075	0	0	2967.16	2965.82	2964.49	2965.24	2965.85	2964.49	0	0	1	0	0	0.01942	0.01942	78_mammals_Capra_sibirica.fas_mlc	500	5500	0	3000	0	3250	3000	1500	1625	1.83333	2500		500		0
79_mammals_Cephalophus_spadix.fas_mlc	ND1	Mammalia		-1519.34	29.0595	0.0001	0.00957	0.010449	0.006	0.6967		-1515.06	31.2855	686.282	0.00399	172000	0.006	0.7528		-1518.08	30.7101	0.03424	0.0001	0.006	0.7357		-1522.11	7.78634		2.29824	4.35e-05	0.00535	0.0059	0.6365		-1519.72	29.3635	0.00859	0.0061	0.7042	0.743128		0.388661	0	0	4.78067	0.028781	1	0	9.31006	0.002279	1	0	3.27444	0.070367	0	0	-4.28346	0	1	3044.69	3036.12	3042.16	3043.43	3052.21	3036.12	0	1	0	0	0	0.00399	686.282	79_mammals_Cephalophus_spadix.fas_mlc	300	2800	0	1200	0	1200	1550	600	600	2.33333	1600		300		0
8_Xenopus_largeni.fas_mlc	ND1	Amphibia		-2025.47	4.95807	0.00804	0.01032	0.77907	0.0378	3.7905		-2025.44	4.95198	0.00851	0.01048	0.812023	0.0378	3.8369		-2025.4	4.95293	0.00878	0.01099	0.0378	3.7862		-2025.4	4.95357	0.00848	0.00892	0.950673	0.01103	0.0379	3.7788		-2025.51	4.95592	0.00983	0.0378	3.8425	0.06599		0.797267	0	0	0.207232	0.648946	0	0	0.138462	0.709815	0	0	0.205048	0.650677	0	0	-0.03624	0	1	4056.95	4056.88	4056.81	4055.01	4058.81	4055.01	0	0	0	1	0	0.00983	0.00983	8_Xenopus_largeni.fas_mlc	2300	3100	1200	2300	1000	2400	2700	1750	1700	1.34783	800	1.91667	1100		0
80_mammals_Pseudois_nayaur.fas_mlc	ND1	Mammalia		-1491.33	15.0813	0.0001	0.01069	0.009355	0.0072	0.7194		-1491.34	15.0248	0.0001	0.01069	0.009355	0.0072	0.7184		-1491.04	14.9343	0.0001	0.01144	0.0072	0.7129		-1491.04	14.9344			1	0.01144	0.0072	0.7129		-1491.62	15.1687	0.00997	0.0072	0.7245	0.585948		0.44399	0	0	1.16871	0.279667	0	0	0.573964	0.448688	0	0	1.1687	0.279669	0	0	0.005992	0	0	2988.66	2988.67	2988.08	2987.25	2990.08	2987.25	0	0	0	1	0	0.00997	0.00997	80_mammals_Pseudois_nayaur.fas_mlc	2500	5500	2600	3200	0	3250	4000	2900	1625	1.71875	2300	0.961538	-100		0
81_mammals_Redunca_fulvorufula.fas_mlc	ND1	Mammalia		-1652.32	35.9273	0.00263	0.01604	0.163965	0.0194	1.6568		-1653.9	37.423	0.01163	0.0109	1.06697	0.0194	1.7416		-1653.14	35.4607	0.00764	0.01781	0.0194	1.6418		-1652.25	35.3919	0.00271	0.01335	0.202996	0.0181	0.0194	1.6318		-1653.9	37.3429	0.01114	0.0194	1.7383	3.15985		0.07547	0	0	3.30632	0.069014	0	0	0.007046	0.933104	0	0	1.52659	0.216625	0	0	1.5764	0	0	3310.65	3313.8	3312.28	3311.81	3312.5	3310.65	1	0	0	0	0	0.00263	0.01604	81_mammals_Redunca_fulvorufula.fas_mlc	1500	5000	0	2000	0	1000	3250	1000	500	2.5	3000		1500		0
82_mammals_Tragelaphus_buxtoni.fas_mlc	ND1	Mammalia		-1655.49	23.3278	0.00554	0.01304	0.424847	0.0178	1.5077		-1655.72	23.6661	0.01373	0.01065	1.2892	0.0177	1.5389		-1655.74	23.3673	0.01066	12.9044	0.0178	1.52		-1655.47	23.4461	0.00545	0.01442	0.377947	0.01231	0.0178	1.5153		-1655.78	23.4965	0.01158	0.0177	1.5293	0.574586		0.448442	0	0	0.619678	0.431167	0	0	0.118596	0.730562	0	0	0.06826	0.793887	0	0	0.227995	0	1	3316.98	3317.44	3317.49	3315.56	3318.94	3315.56	0	0	0	1	0	0.01158	0.01158	82_mammals_Tragelaphus_buxtoni.fas_mlc	1000	4300	0	2400	0	1740	2650	1200	870	1.79167	1900		1000		0
83_mammals_Cervus_albirostris.fas_mlc	ND1	Mammalia		-1529.81	21.6636	0.01834	0.01724	1.0638	0.0076	0.4337		-1529.73	21.6977	0.02252	0.01515	1.48647	0.0076	0.4342		-1529.81	21.6616	0.01745	0.11294	0.0076	0.4336		-1529.71	21.7086	0.0182	0.02245	0.81069	0.01398	0.0076	0.4346		-1529.81	21.6621	0.01745	0.0076	0.4336	0.002666		0.958821	0	0	0.202006	0.653107	0	0	0.161534	0.687748	0	0	8e-05	0.992864	0	0	-0.07943	0	1	3065.62	3065.46	3065.62	3063.62	3067.42	3063.62	0	0	0	1	0	0.01745	0.01745	83_mammals_Cervus_albirostris.fas_mlc	3500	5100	0	1800	0	2000	4300	900	1000	2.83333	3300		3500		0
84_mammals_Hippocamelus_antisensis.fas_mlc	ND1	Mammalia		-1511.57	22.4559	0.0001	0.01031	0.009699	0.0044	0.6377		-1512.68	22.484	0.00584	0.00761	0.767411	0.0044	0.6388		-1511.79	22.4717	0.00318	0.01671	0.0044	0.6386		-1511.21	22.4585		0.00583	0.017153	0.01673	0.0044	0.6379		-1512.7	22.481	0.00691	0.0044	0.6387	2.26251		0.132539	0	0	2.9786	0.084372	0	0	0.044818	0.832339	0	0	1.82147	0.177138	0	0	1.10885	0	0	3029.14	3031.36	3029.58	3029.4	3030.42	3029.14	1	0	0	0	0	0.0001	0.01031	84_mammals_Hippocamelus_antisensis.fas_mlc	1800	5000	0	1000	100	1000	3400	500	550	5	4000		1800		0
85_mammals_Muntiacus_gongshanensis.fas_mlc	ND1	Mammalia		-1517.23	18.7433	0.09227	0.03859	2.39103	0.0141	0.343		-1516.69	18.7361	0.08919	0.03248	2.746	0.0143	0.3425		-1516.43	18.917	0.0835	0.0289	0.0142	0.3464		-1516.43	18.9095	0.08029	0.08461	0.948942	0.02892	0.0142	0.3463		-1517.41	18.5698	0.04171	0.0142	0.3392	0.374568		0.540525	0	0	1.96048	0.161462	0	0	1.44267	0.229708	0	0	1.9593	0.161588	0	0	-0.53405	0	0	3040.45	3039.38	3038.87	3038.83	3040.87	3038.83	0	0	0	1	0	0.04171	0.04171	85_mammals_Muntiacus_gongshanensis.fas_mlc	900	3000	200	1000	700	1230	1950	600	965	3	2000	4.5	700		0
86_mammals_Sus_scrofa_Tibet.fas_mlc	ND1	Mammalia		-1295.52	58.7343	32.8938	0.0334	984.845	0.0056	0.1679		-1295.52	58.7363	100.603	0.0334	3012.08	0.0056	0.1679		-1295.52	58.7403	10.3763	0.03339	0.0056	0.1679		-1295.52	58.7395	90.4073	40.8452	2.21341	0.0334	0.0056	0.1679		-1295.52	58.7392	0.0334	0.0056	0.1679	0.000132		0.990833	0	0	0.000264	0.987036	0	0	0.000132	0.990833	0	0	0.00019	0.989002	0	0	0	0	1	2597.05	2597.05	2597.05	2595.05	2599.05	2595.05	0	0	0	1	0	0.0334	0.0334	86_mammals_Sus_scrofa_Tibet.fas_mlc	3000	4400	0	3000	0	1600	3700	1500	800	1.46667	1400		3000		0
87_mammals_Canis_lupus_chanco.fas_mlc	ND1	Mammalia		-1453.31	44.1596	0.02451	0.00692	3.54191	0.0031	0.2833		-1453.27	43.9912	0.0001	0.01331	0.007513	0.0031	0.2822		-1453.67	44.0451	0.01083	4.09123	0.0031	0.2825		-1453.05	44.1061	0.02459		245.9	0.0091	0.0031	0.283		-1453.67	44.0493	0.01083	0.0031	0.2825	0.707402		0.400308	0	0	1.2365	0.266147	0	0	0.79099	0.373801	0	0	0.000334	0.985419	0	0	-0.04179	0	0	2912.62	2912.54	2913.33	2911.33	2914.09	2911.33	0	0	0	1	0	0.01083	0.01083	87_mammals_Canis_lupus_chanco.fas_mlc	3900	5600	0	3000	0	3000	4750	1500	1500	1.86667	2600		3900		0
89_mammals_Vulpes_ferrilata.fas_mlc	ND1	Mammalia		-1567.42	31.4933	66.4571	0.00643	10335.5	0.0061	0.9495		-1566.73	28.4337	0.01487	0.00605	2.45785	0.0061	0.8562		-1566.89	28.5882	0.01017	0.00641	0.0061	0.8608		-1566.53	28.0469		0.01577	0.006341	0.00656	0.0061	0.8443		-1566.96	28.2675	0.00715	0.0061	0.8509	0.918622		0.337837	0	0	0.861006	0.353457	0	0	0.458616	0.498271	0	0	0.138912	0.709365	0	0	-0.68862	0	0	3140.84	3139.46	3139.78	3137.92	3141.06	3137.92	0	0	0	1	0	0.00715	0.00715	89_mammals_Vulpes_ferrilata.fas_mlc	2500	5200	1000	3000	0	1000	3850	2000	500	1.73333	2200	2.5	1500		0
9_Xenopus_longipes.fas_mlc	ND1	Amphibia		-1928.22	5.87437	158.948	0.00781	20351.8	0.0388	4.7717		-1928.2	5.43249	0.00445	0.00975	0.45641	0.0387	4.1512		-1926.26	5.34943	0.00353	999	0.0379	4.152		-1927.72	5.53273		0.00349	286246	0.00924	0.0388	4.2909		-1928.47	5.67863	0.00861	0.0387	4.4917	0.491482		0.483267	0	0	1.49737	0.221077	0	0	0.546888	0.459592	0	0	4.42006	0.035519	1	0	-0.0277	0	0	3862.45	3862.39	3858.52	3860.94	3863.44	3858.52	0	0	1	0	0	0.00353	0.00353	9_Xenopus_longipes.fas_mlc	2219	2219	335	550	120	550	2219	442.5	335	4.03455	1669	6.62388	1884		0
90_mammals_Leopardus_jacobita.fas_mlc	ND1	Mammalia		-1561.92	85.9294	0.0353	0.0221	1.59729	0.0201	0.7613		-1562.14	85.7125	0.02972	0.02525	1.17703	0.02	0.7596		-1561.77	86.2815	0.03234	0.01774	0.02	0.7652		-1561.75	86.2746	0.03483	0.0292	1.19281	0.01775	0.02	0.7649		-1562.16	85.622	0.02642	0.02	0.7586	0.483774		0.486718	0	0	0.83161	0.361807	0	0	0.048492	0.825708	0	0	0.7861	0.375282	0	0	0.217641	0	0	3129.84	3130.28	3129.54	3128.32	3131.49	3128.32	0	0	0	1	0	0.02642	0.02642	90_mammals_Leopardus_jacobita.fas_mlc	650	5000	0	1500	0	3800	2825	750	1900	3.33333	3500		650		0
91_mammals_Otocolobus_manul.fas_mlc	ND1	Mammalia		-1655.1	53.5874	0.00376	0.01098	0.342441	0.0179	2.1539		-1655.87	51.9709	0.00779	0.00903	0.86268	0.0179	2.0905		-1654.69	52.9241	0.00555	999	0.018	2.1289		-1654.77	52.5845	0.0039	0.0076	0.513158	0.01589	0.018	2.1141		-1655.88	52.1903	0.00855	0.0179	2.099	1.56489		0.21095	0	0	2.23418	0.134988	0	0	0.034632	0.852369	0	0	2.39168	0.121982	0	0	0.76513	0	1	3316.2	3317.73	3315.38	3315.77	3317.53	3315.38	0	0	1	0	0	0.00555	0.00555	91_mammals_Otocolobus_manul.fas_mlc	440	5600	0	4180	0	3240	3020	2090	1620	1.33971	1420		440		0
92_mammals_Panthera_uncia.fas_mlc	ND1	Mammalia		-1687.57	26.5055	0.00642	0.02205	0.291156	0.0209	1.2644		-1688.67	26.718	0.01936	0.015	1.29067	0.0208	1.2762		-1688.27	26.3936	0.01264	0.02529	0.0209	1.2611		-1687.54	26.4396	0.00645	0.02004	0.321856	0.02379	0.0209	1.2615		-1688.74	26.6676	0.01633	0.0208	1.2743	2.34498		0.125687	0	0	2.39883	0.121426	0	0	0.135176	0.713125	0	0	0.94444	0.331139	0	0	1.1049	0	0	3381.13	3383.34	3382.53	3381.48	3383.08	3381.13	1	0	0	0	0	0.00642	0.02205	92_mammals_Panthera_uncia.fas_mlc	500	5800	0	1000	3500	3240	3150	500	3370	1.33971	1420		440		0
93_mammals_Nasuella_olivacea.fas_mlc	ND1	Mammalia		-1976.58	12.3571	0.02626	0.01325	1.98189	0.074	4.5713		-1977.41	12.7583	0.01433	0.01672	0.857057	0.0741	4.688		-1976.72	11.9379	0.01997	0.0001	0.074	4.3982		-1976.48	12.073	0.02697	0.01527	1.76621	0.01186	0.074	4.477		-1977.46	12.5855	0.01602	0.0741	4.6275	1.76289		0.184265	0	0	1.97338	0.16009	0	0	0.1013	0.750275	0	0	1.49055	0.222131	0	0	0.830793	0	0	3959.16	3960.82	3959.43	3958.92	3960.95	3958.92	0	0	0	1	0	0.01602	0.01602	93_mammals_Nasuella_olivacea.fas_mlc	1300	4260	0	2500	0	2750	2780	1250	1375	1.33971	1420		440		0
94_mammals_Tadarida_teniotis.fas_mlc	ND1	Mammalia		-1762.52	12.3464	0.01294	0.00991	1.30575	0.0329	3.1456		-1758.06	13.1316	999	0.007	142714	0.0326	3.4803		-1760.54	13.8309	0.01863	0.0061	0.0327	3.6549		-1757.9	13.5089	0.00876		8.77e-06	0.00614	0.0325	3.6102		-1762.6	12.1021	0.01076	0.0329	3.0614	0.164152		0.685362	0	0	9.40658	0.002162	1	0	9.09444	0.002564	1	0	4.13391	0.042032	1	0	-4.46514	0	1	3531.05	3522.12	3527.08	3529.21	3523.8	3522.12	0	1	0	0	0	0.007	999	94_mammals_Tadarida_teniotis.fas_mlc	0	3100	0	1000	0	950	1550	500	475	3.1	2100		0		0
95_mammals_Rousettus_lanosus.fas_mlc	ND1	Mammalia		-1866.61	14.4065	0.02135	0.00842	2.53563	0.0371	2.6049		-1867.52	14.4679	0.00789	0.01641	0.480804	0.0369	2.6417		-1868.14	14.2196	0.01407	16.7261	0.0368	2.6161		-1866.61	14.4079	0.02135	0.00839	2.5447	0.00845	0.0371	2.6051		-1868.14	14.2195	0.01407	0.0368	2.6161	3.06669		0.079912	0	0	3.06675	0.079909	0	0	1.24567	0.264382	0	0	0.000684	0.979135	0	0	0.91051	0	0	3739.22	3741.04	3742.28	3740.28	3741.22	3739.22	1	0	0	0	0	0.02135	0.00842	95_mammals_Rousettus_lanosus.fas_mlc	500	4000	0	950	0	2200	2250	475	1100	4.21053	3050		500		0
96_mammals_Sphaerias_blanfordi.fas_mlc	ND1	Mammalia		-2035.2	5.35378	0.00887	0.01985	0.446851	0.07	5.1627		-2035.73	4.90104	0.00693	0.02046	0.33871	0.0698	4.263		-2033.44	5.04468	0.00966	0.03703	0.0699	4.5849		-2032.99	4.91913	0.01187	0.00624	1.90224	0.04376	0.0699	4.4096		-2036.75	5.1938	0.01504	0.0699	4.6484	3.11234		0.077701	0	0	7.52389	0.006089	1	0	2.05544	0.151663	0	0	6.62826	0.010037	1	0	0.528448	0	0	4076.4	4077.45	4072.88	4077.51	4073.99	4072.88	0	0	1	0	0	0.00966	0.00966	96_mammals_Sphaerias_blanfordi.fas_mlc	300	2710	0	1600	0	2000	1505	800	1000	1.69375	1110		300		0
97_mammals_Myotis_evotis.fas_mlc	ND1	Mammalia		-1855.23	14.3319	0.02294	0.018	1.27444	0.0492	2.6035		-1854.01	13.4223	0.00772	0.02506	0.308061	0.0493	2.3814		-1854.69	13.3559	0.01542	14.1103	0.0491	2.3973		-1853.93	13.8075	0.03177	0.00712	4.46208	0.02305	0.0494	2.4538		-1855.29	14.0198	0.0193	0.0492	2.5487	0.117556		0.7317	0	0	2.7343	0.098215	0	0	2.56116	0.109518	0	0	1.20184	0.272954	0	0	-1.2218	0	0	3716.47	3714.03	3715.38	3714.59	3715.85	3714.03	0	1	0	0	0	0.02506	0.00772	97_mammals_Myotis_evotis.fas_mlc	0	2830	0	1125	0	1500	1415	562.5	750	2.51556	1705		0		0
98_mammals_Myotis_oxyotus.fas_mlc	ND1	Mammalia		-1682.48	32.402	0.02925	0.01076	2.7184	0.0173	1.4208		-1680.37	32.4666	0.03422	0.00677	5.05465	0.0173	1.4304		-1679.45	35.2349	0.02749	0.00426	0.0172	1.5623		-1679.44	34.8955	0.02341	0.02919	0.801987	0.00432	0.0172	1.5459		-1682.83	31.0322	0.01277	0.0173	1.353	0.712136		0.398736	0	0	6.79254	0.009154	1	0	4.92879	0.026413	1	0	6.76511	0.009296	1	0	-2.10833	0	1	3370.95	3366.74	3364.9	3369.67	3366.88	3364.9	0	0	1	0	0	0.02749	0.02749	98_mammals_Myotis_oxyotus.fas_mlc	800	3900	50	950	0	500	2350	500	250	4.10526	2950	16	750
99_mammals_Plecotus_macrobullaris.fas_mlc	ND1	Mammalia		-2140.8	8.18123	0.01884	0.02119	0.889099	0.1106	5.4363		-2140.34	8.18249	0.01359	0.02389	0.568857	0.1108	5.2977		-2140.1	8.14938	0.0173	159.299	0.1105	5.3193		-2140.21	8.13317	0.02066	0.01402	1.47361	0.02708	0.1108	5.2408		-2140.83	8.19876	0.02031	0.1106	5.4472	0.060678		0.805428	0	0	1.23107	0.267199	0	0	0.965526	0.325799	0	0	1.4587	0.227138	0	0	-0.45242	0	0	4287.59	4286.69	4286.19	4285.65	4288.42	4285.65	0	0	0	1	0	0.02031	0.02031	99_mammals_Plecotus_macrobullaris.fas_mlc	0	2800	-20	2000	0	1650	1400	990	825	1.4	800	0	20		0
1_Bufo_gargarizans_tibetanus.fas_mlc	ND2	Amphibia		-1761.34	9.97293	0.05216	0.05115	1.01975	0.0291	0.5687		-1760.19	10.2148	0.17308	0.04401	3.93274	0.029	0.5863		-1760.68	10.2028	0.09608	0.04444	0.029	0.5841		-1760.18	10.2054	0.04003	0.17549	0.228104	0.0443	0.029	0.5857		-1761.34	9.97062	0.05121	0.0291	0.5686	0.000276		0.986745	0	0	2.3224	0.127523	0	0	2.31497	0.128133	0	0	1.33441	0.248023	0	0	-1.15735	0	1	3528.68	3526.37	3527.35	3526.69	3528.36	3526.37	0	1	0	0	0	0.04401	0.17308	1_Bufo_gargarizans_tibetanus.fas_mlc	800	4300	0	800	0	2000
10_Amolops_loloensis.fas_mlc	ND2	Amphibia		-2211.86	5.72282	0.03128	0.06461	0.484136	0.1403	2.2364		-2212.07	5.75418	0.04096	0.0632	0.648101	0.14	2.2644		-2211.86	5.68643	0.0436	0.0659	0.1402	2.2055		-2211.82	5.68844	0.035	0.0521	0.671785	0.06591	0.1403	2.2065		-2212.27	5.87	0.05923	0.1397	2.3592	0.821278		0.364807	0	0	0.908646	0.340474	0	0	0.408884	0.522536	0	0	0.822394	0.364481	0	0	0.206197	0	1	4429.73	4430.14	4429.72	4428.55	4431.64	4428.55	0	0	0	1	0	0.05923	0.05923	10_Amolops_loloensis.fas_mlc	1300	3400	1000	2200	100	1300	2350	1600	700	1.54545	1200	1.3	300	1.46875	750
100_mammals_Vespertilio_murinus.fas_mlc	ND2	Mammalia		-2134.76	8.9857	0.15583	0.02767	5.63173	0.1056	3.4011		-2135.67	8.38156	0.02608	0.039	0.668718	0.1062	2.9127		-2135.51	8.6632	0.0406	0.0001	0.1055	3.1385		-2134.15	8.86872	0.39594	0.01846	21.4485	0.03099	0.1063	3.3074		-2136.01	8.48849	0.03521	0.1058	3.0059	2.49617		0.114124	0	0	3.70729	0.054175	0	0	0.683156	0.408502	0	0	0.989934	0.319759	0	0	0.906506	0	0	4275.52	4277.33	4277.02	4276.01	4276.31	4275.52	1	0	0	0	0	0.15583	0.02767	100_mammals_Vespertilio_murinus.fas_mlc	0	3000	0	1900	0	1650
101_mammals_Dasypus_pilosus.fas_mlc	ND2	Mammalia		-1778.75	10.2023	0.18948	0.02107	8.99288	0.037	1.3536		-1779.79	10.749	0.15889	0.02103	7.5554	0.0379	1.4273		-1776.02	12.1179	0.09043	0.01348	0.0369	1.6473		-1776	12.0321	0.10022	0.08134	1.23211	0.0136	0.0369	1.6339		-1782.89	9.28478	0.03138	0.0374	1.1922	8.28836		0.00399	1	0	13.7767	0.000206	1	1	6.20241	0.012758	1	0	13.7491	0.000209	1	1	1.04297	1	0	3563.5	3565.58	3558.04	3569.79	3560.01	3558.04	0	0	1	0	0	0.09043	0.09043	101_mammals_Dasypus_pilosus.fas_mlc	500	3000	25	500	0	500
102_mammals_Soriculus_nigrescens.fas_mlc	ND2	Mammalia		-2187.11	4.28633	0.02694	0.03758	0.716871	0.1037	3.0421		-2186.26	4.27078	0.06156	0.02641	2.33094	0.1029	3.2006		-2187.09	4.31124	0.0373	0.0196	0.1033	3.152		-2186.21	4.26667	0.02421	0.06288	0.385019	0.02812	0.103	3.1808		-2187.38	4.30128	0.03373	0.1036	3.0727	0.539984		0.462439	0	0	2.33666	0.126361	0	0	2.22454	0.135833	0	0	0.56776	0.45115	0	0	-0.84228	0	1	4380.21	4378.53	4380.19	4378.75	4380.42	4378.53	0	1	0	0	0	0.02641	0.06156	102_mammals_Soriculus_nigrescens.fas_mlc	1050	4300	900	2270	1500	1700
103_mammals_Lepus_oiostolus.fas_mlc	ND2	Mammalia		-1771.32	11.9334	0.03975	0.02115	1.87943	0.0187	0.6912		-1771.8	11.9099	0.02634	0.02725	0.966606	0.0187	0.6922		-1771.8	11.9102	0.02696	41.0248	0.0187	0.6923		-1771.18	11.9414	0.03968	0.02641	1.50246	0.01672	0.0187	0.6914		-1771.8	11.9102	0.02696	0.0187	0.6923	0.952378		0.329115	0	0	1.24124	0.265233	0	0	0.002488	0.960218	0	0	0.000672	0.979319	0	0	0.474945	0	0	3548.64	3549.59	3549.59	3547.59	3550.35	3547.59	0	0	0	1	0	0.02696	0.02696	103_mammals_Lepus_oiostolus.fas_mlc	2500	5400	0	1000	0	1500
104_mammals_Equus_kiang.fas_mlc	ND2	Mammalia		-1533.12	33.267	0.2607	0.06509	4.00522	0.0245	0.2848		-1534.74	33.0696	0.10377	0.08653	1.19924	0.0248	0.2811		-1534.75	32.9541	0.08863	145.849	0.0248	0.2796		-1533.11	33.3402	0.25284	0.07598	3.32772	0.0633	0.0245	0.2857		-1534.75	32.9541	0.08863	0.0248	0.2796	3.26065		0.070961	0	0	3.29457	0.069509	0	0	0.02941	0.863836	0	0	0.000376	0.984529	0	0	1.61562	1	0	3072.25	3075.48	3075.51	3073.51	3074.21	3072.25	1	0	0	0	0	0.2607	0.06509	104_mammals_Equus_kiang.fas_mlc	2700	5400	2000	3000	0	2000
105_mammals_Aotus_lemurinus.fas_mlc	ND2	Mammalia		-2063.92	8.38482	0.047	0.07905	0.59456	0.1291	1.7156		-2064.1	8.82328	0.09678	0.06569	1.47328	0.1284	1.8868		-2064.08	8.40856	0.0638	0.13277	0.1289	1.7359		-2063.45	8.67627	0.03445	0.17034	0.202243	0.07154	0.129	1.8165		-2064.26	8.61644	0.07109	0.1287	1.8111	0.68046		0.409428	0	0	1.61509	0.203778	0	0	0.323594	0.569456	0	0	0.365142	0.545664	0	0	0.178433	0	1	4133.84	4134.2	4134.15	4132.52	4134.9	4132.52	0	0	0	1	0	0.07109	0.07109	105_mammals_Aotus_lemurinus.fas_mlc	1000	3200	60	1000	50	500
106_mammals_Chlorocebus_djamdjamensis.fas_mlc	ND2	Mammalia		-1951.9	18.8943	0.21086	0.09093	2.31893	0.1161	1.2017		-1952.26	18.7108	0.15101	0.09417	1.60359	0.1169	1.1847		-1950.48	19.7989	0.15887	0.0001	0.1148	1.3226		-1951.72	19.3512	0.17892	0.11949	1.49736	0.08473	0.1158	1.2497		-1952.58	18.067	0.10506	0.1172	1.1153	1.36798		0.242159	0	0	1.71506	0.19033	0	0	0.632188	0.426554	0	0	4.18847	0.0407	1	0	0.367896	0	0	3909.79	3910.53	3906.97	3909.16	3911.44	3906.97	0	0	1	0	0	0.15887	0.15887	106_mammals_Chlorocebus_djamdjamensis.fas_mlc	2350	3300	0	2000	300	2000
107_mammals_Macaca_assamensis.fas_mlc	ND2	Mammalia		-1904.15	33.7477	0.05296	0.04614	1.14781	0.0745	1.5598		-1904.13	32.7676	0.05355	0.0465	1.15161	0.0745	1.504		-1904.17	33.2798	0.0486	5.66479	0.0745	1.5328		-1904.03	33.3546	0.05497	0.0516	1.06531	0.03958	0.0746	1.5382		-1904.17	33.2796	0.0486	0.0745	1.5328	0.04311		0.835518	0	0	0.273632	0.600906	0	0	0.08917	0.765235	0	0	0.000344	0.985202	0	0	-0.02303	0	1	3814.3	3814.25	3814.34	3812.34	3816.07	3812.34	0	0	0	1	0	0.0486	0.0486	107_mammals_Macaca_assamensis.fas_mlc	200	3100	50	2000	0	2600
108_mammals_Rhinopithecus_bieti.fas_mlc	ND2	Mammalia		-1944.96	12.9314	0.29416	0.06005	4.89858	0.0854	1.2568		-1945.99	12.3006	0.14483	0.06626	2.18578	0.0856	1.1776		-1944.25	12.9084	0.12798	0.0001	0.0852	1.2471		-1944.38	13.2799	0.21646	0.0976	2.21783	0.05366	0.085	1.3092		-1946.92	11.8415	0.07769	0.0859	1.1053	3.91418		0.04788	1	0	5.06358	0.024434	1	0	1.84264	0.174642	0	0	5.33217	0.020935	1	0	1.03577	1	0	3895.92	3897.99	3894.5	3897.83	3896.77	3894.5	0	0	1	0	0	0.12798	0.12798	108_mammals_Rhinopithecus_bieti.fas_mlc	3000	4700	1400	3400	0	2000
109_mammals_Theropithecus_gelada.fas_mlc	ND2	Mammalia		-2000.98	34.6607	0.0827	0.05192	1.59284	0.1133	2.0133		-2001.03	32.2268	0.04407	0.06724	0.655413	0.1141	1.8101		-2001.01	34.1823	0.06546	0.0001	0.1133	1.9851		-2000.72	33.6774	0.09689	0.03737	2.59272	0.05797	0.1139	1.929		-2001.25	33.064	0.06036	0.1137	1.8834	0.552648		0.457238	0	0	1.05816	0.303634	0	0	0.44205	0.506135	0	0	0.479754	0.488534	0	0	0.055299	0	0	4007.95	4008.06	4008.02	4006.5	4009.45	4006.5	0	0	0	1	0	0.06036	0.06036	109_mammals_Theropithecus_gelada.fas_mlc	1800	4400	360	2500	0	1000
11_Amolops_mantzorum.fas_mlc	ND2	Amphibia		-2563.3	3.85562	0.11086	0.07075	1.56693	0.2268	2.8672		-2563.84	3.86693	0.07899	0.08076	0.978083	0.2269	2.8314		-2562.68	3.90904	0.09129	0.0001	0.2272	2.8945		-2563.23	3.87707	0.10971	0.07616	1.44052	0.06552	0.2269	2.886		-2563.84	3.87025	0.08008	0.2269	2.8332	1.0834		0.297939	0	0	1.23394	0.266642	0	0	0.00358	0.952289	0	0	2.3308	0.126837	0	0	0.539908	0	0	5132.6	5133.68	5131.36	5131.69	5134.45	5131.36	0	0	1	0	0	0.09129	0.09129	11_Amolops_mantzorum.fas_mlc	1000	3800	400	1300	20	1800
110_mammals_Trachypithecus_shortridgei.fas_mlc	ND2	Mammalia		-2076.11	11.3649	0.06372	0.09467	0.673075	0.1006	1.1362		-2066.15	12.3724	0.39105	0.04405	8.87741	0.1013	1.3082		-2069.79	12.9287	0.15039	0.0001	0.1009	1.4192		-2066.14	12.4279	0.04709	0.38238	0.12315	0.04278	0.1012	1.3168		-2076.36	11.4808	0.08667	0.1005	1.1597	0.499496		0.479722	0	0	20.4387	6.16e-06	1	1	20.4081	6.26e-06	1	1	13.1314	0.00029	1	1	-9.95429	0	1	4158.22	4138.31	4145.58	4156.72	4140.28	4138.31	0	1	0	0	0	0.04405	0.39105	110_mammals_Trachypithecus_shortridgei.fas_mlc	200	2500	100	1500	300	2000
111_mammals_Cheirogaleus_crossleyi.fas_mlc	ND2	Mammalia		-2040.14	15.0318	0.0938	0.04006	2.34149	0.0985	2.0628		-2041.18	14.9481	0.048	0.04956	0.968523	0.0989	2.0142		-2041.18	14.9636	0.04903	14.564	0.0989	2.0167		-2040.07	15.1372	0.09192	0.04422	2.0787	0.03715	0.0985	2.0823		-2041.18	14.9636	0.04903	0.0989	2.0167	2.09497		0.147785	0	0	2.22649	0.135662	0	0	0.004472	0.946683	0	0	0.000134	0.990764	0	0	1.04525	1	0	4086.27	4088.36	4088.37	4086.37	4088.14	4086.27	1	0	0	0	0	0.0938	0.04006	111_mammals_Cheirogaleus_crossleyi.fas_mlc	0	1800	0	800	0	800
112_mammals_Microcebus_lehilahytsara.fas_mlc	ND2	Mammalia		-1878.56	9.92125	0.13555	0.05595	2.4227	0.0615	0.8842		-1877.99	9.75493	0.03724	0.09609	0.387553	0.0623	0.8553		-1879.84	9.66545	0.07227	15.7708	0.0617	0.8541		-1877.46	9.92628	0.14091	0.03525	3.99745	0.07635	0.062	0.877		-1879.84	9.66546	0.07228	0.0617	0.8541	2.56362		0.109348	0	0	4.7533	0.029242	1	0	3.70176	0.054355	0	0	2.6e-05	0.995932	0	0	-0.56907	0	0	3763.12	3761.98	3765.68	3763.68	3762.93	3761.98	0	1	0	0	0	0.09609	0.03724	112_mammals_Microcebus_lehilahytsara.fas_mlc	825	1500	50	150	0	350
113_mammals_Gorilla_beringei_beringei.fas_mlc	ND2	Mammalia		-1478.72	68.7121	0.08502	0.10208	0.832876	0.0128	0.1279		-1478.45	68.3268	0.0001	0.10459	0.000956	0.0128	0.1269		-1478.66	68.6167	0.06916	58.4128	0.0128	0.1275		-1478.44	68.3105	0.09052		905.2	0.10666	0.0128	0.1269		-1478.73	68.7127	0.09981	0.0128	0.1279	0.023582		0.877953	0	0	0.582806	0.445215	0	0	0.56366	0.452789	0	0	0.148368	0.7001	0	0	-0.27004	0	0	2963.44	2962.9	2963.32	2961.47	2964.88	2961.47	0	0	0	1	0	0.09981	0.09981	113_mammals_Gorilla_beringei_beringei.fas_mlc	1400	3800	600	2900	0	1900
114_mammals_Eulemur_rubriventer.fas_mlc	ND2	Mammalia		-1692.03	11.9365	0.06317	0.14866	0.424929	0.0374	0.3279		-1693.21	11.9085	0.11599	0.11285	1.02782	0.0373	0.3279		-1692.21	11.8986	0.0868	62.2778	0.0374	0.327		-1691.78	11.9311	0.06359	0.1177	0.540272	0.18006	0.0374	0.3274		-1693.21	11.9081	0.11381	0.0373	0.3279	2.36967		0.123713	0	0	2.86504	0.090524	0	0	0.002512	0.960027	0	0	2.00681	0.156595	0	0	1.18358	0	0	3390.05	3392.42	3390.41	3390.42	3391.56	3390.05	1	0	0	0	0	0.06317	0.14866	114_mammals_Eulemur_rubriventer.fas_mlc	70	2400	0	500	0	400
115_mammals_Lepilemur_wrightae.fas_mlc	ND2	Mammalia		-2402.74	7.46142	0.08406	0.05631	1.49281	0.2155	3.5596		-2402.3	7.61573	0.10997	0.05113	2.15079	0.2159	3.742		-2402.98	7.34261	0.06331	5.57232	0.2161	3.4095		-2402.23	7.65924	0.06006	0.09332	0.643592	0.04874	0.2155	3.8		-2402.98	7.34359	0.06335	0.2161	3.4105	0.484218		0.486518	0	0	1.51341	0.21862	0	0	1.35714	0.244033	0	0	6.4e-05	0.993617	0	0	-0.43646	0	1	4811.48	4810.61	4811.97	4809.97	4812.45	4809.97	0	0	0	1	0	0.06335	0.06335	115_mammals_Lepilemur_wrightae.fas_mlc	1400	1700	0	500	0	500
116_mammals_Microtus_kikuchii.fas_mlc	ND2	Mammalia		-2090.96	10.3045	0.07037	0.04485	1.56901	0.1094	2.2835		-2090.55	10.5823	0.07212	0.04081	1.76721	0.1099	2.3565		-2090.09	10.8026	0.06306	0.02893	0.1091	2.4728		-2090.16	10.8136	0.06	0.06532	0.918555	0.03542	0.1093	2.465		-2091.22	10.1784	0.04955	0.1099	2.2173	0.53689		0.463724	0	0	2.12913	0.144523	0	0	1.33777	0.247428	0	0	2.26585	0.132254	0	0	-0.40044	0	1	4187.91	4187.11	4186.18	4186.45	4188.32	4186.18	0	0	1	0	0	0.06306	0.06306	116_mammals_Microtus_kikuchii.fas_mlc	2000	3670	0	2000	0	2500
117_mammals_Neodon_fuscus.fas_mlc	ND2	Mammalia		-2141.54	9.48722	0.10937	0.07641	1.43136	0.1296	1.4859		-2141.86	9.50836	0.07855	0.09225	0.851491	0.1294	1.4923		-2141.82	9.53215	0.09159	0.0001	0.1297	1.4936		-2141.51	9.4869	0.11027	0.08043	1.37101	0.07046	0.1297	1.484		-2141.94	9.51079	0.0869	0.1295	1.4902	0.79552		0.372436	0	0	0.861798	0.353236	0	0	0.166802	0.68297	0	0	0.236214	0.626954	0	0	0.314359	0	0	4289.08	4289.71	4289.64	4287.88	4291.02	4287.88	0	0	0	1	0	0.0869	0.0869	117_mammals_Neodon_fuscus.fas_mlc	3700	4800	2500	4100	2100	4700
118_mammals_Urocricetulus_kamensis.fas_mlc	ND2	Mammalia		-2670.42	2.16288	0.03089	0.00892	3.463	0.2929	26.3797		-2670.63	2.41813	0.05777	0.03236	1.78523	0.2972	7.9182		-2669.27	2.32566	0.04719	0.0001	0.2977	28.1351		-2669.54	2.31084	0.04045	0.04971	0.81372	0.00604	0.2961	23.9742		-2670.93	2.3902	0.0395	0.2963	7.4996	1.01975		0.312578	0	0	2.78131	0.09537	0	0	0.609962	0.434802	0	0	3.32088	0.068405	0	0	0.204894	0	1	5346.85	5347.26	5344.54	5345.86	5347.08	5344.54	0	0	1	0	0	0.04719	0.04719	118_mammals_Urocricetulus_kamensis.fas_mlc	3100	5200	500	1900	0	2000
119_mammals_Proechimys_hoplomyoides.fas_mlc	ND2	Mammalia		-2057.38	10.4446	0.03649	0.04002	0.911794	0.0926	2.4084		-2057.21	10.5207	0.05114	0.03509	1.45739	0.0924	2.4435		-2057.4	10.4319	0.03857	7.52431	0.0926	2.4012		-2057.21	10.5205	0.03532	0.05116	0.690383	0.03482	0.0924	2.4432		-2057.4	10.4319	0.03857	0.0926	2.4012	0.05033		0.82249	0	0	0.390656	0.531955	0	0	0.389626	0.532496	0	0	0.00015	0.990228	0	0	-0.16965	0	1	4120.75	4120.41	4120.8	4118.8	4122.41	4118.8	0	0	0	1	0	0.03857	0.03857	119_mammals_Proechimys_hoplomyoides.fas_mlc	130	2000	0	500	50	400
12_Rana_chaochiaoensis.fas_mlc	ND2	Amphibia		-2152.16	5.76868	0.07782	0.07019	1.10871	0.0989	1.3819		-2151.96	5.70558	0.05898	0.0786	0.750382	0.0991	1.3579		-2151.85	5.70047	0.06394	49.4534	0.0992	1.3457		-2151.95	5.71211	0.08266	0.05831	1.4176	0.07723	0.0991	1.3625		-2152.18	5.76032	0.07191	0.0989	1.3757	0.03849		0.844462	0	0	0.467084	0.494332	0	0	0.451016	0.501853	0	0	0.67235	0.412233	0	0	-0.20626	0	0	4310.33	4309.91	4309.69	4308.36	4311.9	4308.36	0	0	0	1	0	0.07191	0.07191	12_Rana_chaochiaoensis.fas_mlc	1150	3500	250	2100	600	1300
120_mammals_Apodemus_latronum.fas_mlc	ND2	Mammalia		-2339.98	2.70659	0.03605	0.02859	1.26093	0.1494	4.9112		-2338.13	2.7751	0.10195	0.02177	4.68305	0.1498	5.4284		-2338.1	2.75764	0.04108	0.0001	0.1497	5.7591		-2337.72	2.78259	0.02717	0.08797	0.308855	0.01729	0.1497	5.8924		-2340.07	2.69662	0.03077	0.1494	4.8551	0.182654		0.669102	0	0	4.68463	0.030434	1	0	3.86446	0.049319	1	0	3.93071	0.047412	1	0	-1.84091	0	1	4685.95	4682.27	4682.2	4684.13	4683.45	4682.2	0	0	1	0	0	0.04108	0.04108	120_mammals_Apodemus_latronum.fas_mlc	2700	4000	1800	2300	200	200
121_mammals_Rattus_niobe.fas_mlc	ND2	Mammalia		-1857.76	8.3498	0.05709	0.05317	1.07373	0.0585	1.0873		-1855.01	8.68555	0.1692	0.04007	4.22261	0.0579	1.1659		-1856.07	8.81446	0.07993	0.0001	0.0578	1.1717		-1854.96	8.75574	0.04536	0.16302	0.278248	0.0384	0.0579	1.1785		-1857.77	8.32579	0.05401	0.0585	1.0828	0.015544		0.90078	0	0	5.61155	0.017843	1	0	5.52354	0.018762	1	0	3.40857	0.064859	0	0	-2.754	0	1	3721.53	3716.02	3718.13	3719.54	3717.93	3716.02	0	1	0	0	0	0.04007	0.1692	121_mammals_Rattus_niobe.fas_mlc	760	4050	0	2000	0	2000
122_mammals_Stenocephalemy_albocaudata.fas_mlc	ND2	Mammalia		-1900.26	4.84166	0.03952	0.03647	1.08363	0.0752	2.0453		-1900.14	4.92943	0.07849	0.03465	2.26522	0.075	2.1127		-1899.26	5.02937	0.04795	0.0001	0.0747	2.1724		-1900.13	4.91772	0.03258	0.08982	0.362725	0.03496	0.075	2.1037		-1900.26	4.81479	0.03714	0.0752	2.0243	0.016514		0.897748	0	0	0.258446	0.61119	0	0	0.247186	0.619064	0	0	2.01053	0.156211	0	0	-0.11534	0	1	3806.51	3806.28	3804.52	3804.53	3808.27	3804.52	0	0	1	0	0	0.04795	0.04795	122_mammals_Stenocephalemy_albocaudata.fas_mlc	3000	4380	800	3300	50	1500
123__mammals_Sundamys_infraluteus.fas_mlc	ND2	Mammalia		-1983.92	9.49156	0.07364	0.06426	1.14597	0.0827	1.2265		-1983.96	9.52287	0.06506	0.06821	0.953819	0.0827	1.2305		-1983.96	9.52132	0.06721	1.38407	0.0827	1.2301		-1983.91	9.48678	0.07374	0.06548	1.12614	0.06313	0.0827	1.2257		-1983.96	9.52131	0.06721	0.0827	1.2301	0.093548		0.759714	0	0	0.09827	0.753916	0	0	0.010942	0.91669	0	0	5.2e-05	0.994246	0	0	0.041303	0	0	3973.84	3973.92	3973.93	3971.93	3975.83	3971.93	0	0	0	1	0	0.06721	0.06721	123__mammals_Sundamys_infraluteus.fas_mlc	700	2390	900	1350	0	1000
124_mammals_Spalacopus_cyanus.fas_mlc	ND2	Mammalia		-2159.9	11.3894	0.11865	0.03741	3.17161	0.1249	2.6879		-2161.32	10.9012	0.03815	0.05699	0.669416	0.125	2.5117		-2161.76	10.9885	0.0485	82.3654	0.1249	2.5358		-2159.81	11.3286	0.12167	0.03399	3.57958	0.04065	0.125	2.6671		-2161.77	11.0066	0.04914	0.1249	2.5418	3.72885		0.05348	0	0	3.91018	0.047995	1	0	0.894974	0.344133	0	0	0.012636	0.910498	0	0	1.41694	1	0	4325.81	4328.64	4329.52	4327.53	4327.62	4325.81	1	0	0	0	0	0.11865	0.03741	124_mammals_Spalacopus_cyanus.fas_mlc	0	3500	0	1800	300	1400
125_mammals_Callosciurus_erythraeus.fas_mlc	ND2	Mammalia		-2005.19	8.81847	0.06606	0.03069	2.15249	0.0681	1.9408		-2005.25	8.6495	0.10829	0.03255	3.32688	0.0677	1.8888		-2004.53	9.13351	0.05778	0.02688	0.0676	2.0404		-2004.49	9.1377	0.05186	0.07259	0.714423	0.02683	0.0675	2.0408		-2006.15	8.24407	0.03883	0.0682	1.7557	1.9081		0.167174	0	0	3.32174	0.06837	0	0	1.79868	0.179872	0	0	3.23779	0.071958	0	0	0.05471	0	1	4016.38	4016.49	4015.05	4016.29	4016.97	4015.05	0	0	1	0	0	0.05778	0.05778	125_mammals_Callosciurus_erythraeus.fas_mlc	200	4400	0	2500	0	1500
126_mammals_Marmota_flaviventris.fas_mlc	ND2	Mammalia		-2020.84	11.7531	0.05405	0.04079	1.32508	0.0781	1.6249		-2020.91	12.0132	0.03691	0.04985	0.740421	0.0782	1.6696		-2021.07	12.1244	0.046	26.5575	0.078	1.6958		-2020.83	11.7868	0.05378	0.03877	1.38715	0.04293	0.0781	1.6298		-2021.07	12.1243	0.046	0.078	1.6958	0.455846		0.499572	0	0	0.475416	0.490506	0	0	0.327912	0.566891	0	0	9.2e-05	0.992347	0	0	0.063967	0	0	4047.68	4047.81	4048.14	4046.14	4049.66	4046.14	0	0	0	1	0	0.046	0.046	126_mammals_Marmota_flaviventris.fas_mlc	2000	4300	0	1800	500	2000
127_mammals_Sciurus_pucheranii.fas_mlc	ND2	Mammalia		-2043.73	9.86207	0.0821	0.08766	0.936573	0.0914	1.0654		-2043.62	9.89369	0.09847	0.07926	1.24237	0.0915	1.0681		-2043.75	9.85819	0.0858	1.40731	0.0914	1.0656		-2043.61	9.89429	0.08154	0.09837	0.828911	0.077	0.0915	1.0684		-2043.75	9.8582	0.0858	0.0914	1.0656	0.022234		0.881466	0	0	0.260942	0.609474	0	0	0.247974	0.618505	0	0	7e-05	0.993324	0	0	-0.11287	0	1	4093.47	4093.24	4093.49	4091.49	4095.23	4091.49	0	0	0	1	0	0.0858	0.0858	127_mammals_Sciurus_pucheranii.fas_mlc	2200	3500	100	1500	0	2000
128_mammals_Sundasciurus_altitudinis.fas_mlc	ND2	Mammalia		-2148.36	9.90714	0.03595	0.01745	2.06017	0.0897	3.8834		-2146.83	9.78013	0.01134	0.03321	0.341463	0.0895	3.9477		-2149.48	10.0765	0.02034	0.02953	0.0895	4.0079		-2146.82	9.77882	0.03453	0.01141	3.02629	0.03124	0.0896	3.9376		-2149.73	10.118	0.02247	0.0896	3.9853	2.73791		0.097993	0	0	5.82661	0.015785	1	0	5.79974	0.016029	1	0	0.496416	0.481079	0	0	-1.53092	0	0	4302.73	4299.66	4304.97	4303.46	4301.64	4299.66	0	1	0	0	0	0.03321	0.01134	128_mammals_Sundasciurus_altitudinis.fas_mlc	480	2530	0	1400	0	1500
129_mammals_Sundasciurus_everetti.fas_mlc	ND2	Mammalia		-2055.38	11.5073	0.03039	0.01623	1.87246	0.0686	3.6295		-2055.81	11.7034	0.02364	0.0171	1.38246	0.0689	3.6614		-2054.94	11.6996	0.02453	0.01296	0.0686	3.7224		-2054.87	11.6342	0.02842	0.0219	1.29772	0.013	0.0685	3.7065		-2056	11.6221	0.01906	0.0689	3.6163	1.25469		0.262658	0	0	2.26673	0.132179	0	0	0.396404	0.528952	0	0	2.12643	0.144777	0	0	0.429144	0	0	4116.76	4117.61	4115.88	4116.01	4117.74	4115.88	0	0	1	0	0	0.02453	0.02453	129_mammals_Sundasciurus_everetti.fas_mlc	975	3150	0	1500	0	1400
13_Rana_kukunoris.fas_mlc	ND2	Amphibia		-1824.55	4.82973	0.0001	0.06769	0.001477	0.0686	1.013		-1820.53	5.09153	0.32424	0.05398	6.00667	0.0689	1.0975		-1819.97	5.068	0.28514	0.01308	0.0696	1.1011		-1820.61	5.16991	5.85494	0.27966	20.9359	0.05355	0.0689	1.1127		-1824.55	4.82984	0.06769	0.0686	1.013	0.000194		0.988887	0	0	7.88416	0.004987	1	0	8.04031	0.004575	1	0	9.17341	0.002456	1	0	-4.02006	0	1	3655.11	3647.07	3645.94	3653.11	3649.22	3645.94	0	0	1	0	0	0.28514	0.28514	13_Rana_kukunoris.fas_mlc	2000	4400	600	1300	0	700
130_mammals_Tamias_umbrinus.fas_mlc	ND2	Mammalia		-1891.82	9.99099	0.16967	0.03569	4.75399	0.0907	2.3339		-1889.99	9.87506	999	0.03577	27928.4	0.0905	2.3047		-1890.29	10.4593	0.12402	0.03191	0.0902	2.5013		-1889.54	10.3156	0.0645		6.46e-05	0.03249	0.0901	2.4559		-1893.99	8.65443	0.0477	0.0907	1.902	4.35284		0.036947	1	0	8.90185	0.002849	1	0	7.99618	0.004688	1	0	7.40125	0.006518	1	0	-1.82167	0	1	3789.63	3785.99	3786.59	3791.99	3787.08	3785.99	0	1	0	0	0	0.03577	999	130_mammals_Tamias_umbrinus.fas_mlc	1400	3650	1290	2700	0	2000
131_mammals_Eospalax_baileyi.fas_mlc	ND2	Mammalia		-1775.03	12.8671	0.01004	0.02144	0.468284	0.0197	1.0644		-1774.07	13.2828	0.00821	0.02576	0.318711	0.0197	1.1112		-1772.66	13.2596	0.00882	0.04184	0.0197	1.0967		-1772.65	13.2785	0.00954	0.00839	1.13707	0.04169	0.0197	1.0988		-1775.46	12.9711	0.01822	0.0197	1.0788	0.840392		0.359285	0	0	5.6054	0.017905	1	0	2.76769	0.096185	0	0	5.58934	0.01807	1	0	-0.96365	0	0	3556.07	3554.14	3551.32	3554.91	3553.3	3551.32	0	0	1	0	0	0.00882	0.00882	131_mammals_Eospalax_baileyi.fas_mlc	2000	4600	50	3000	1000	3650
132_mammals_Tupaia_montana.fas_mlc	ND2	Mammalia		-1899.25	18.5796	0.0242	0.01827	1.32458	0.0442	2.2165		-1899.37	18.6111	0.01927	0.02023	0.952546	0.0442	2.2173		-1899.38	18.7078	0.01983	3.19808	0.0442	2.2291		-1899.25	18.7024	0.02392	0.01895	1.26227	0.01762	0.0442	2.2317		-1899.38	18.7079	0.01983	0.0442	2.2291	0.245534		0.620237	0	0	0.25794	0.611539	0	0	0.006216	0.937159	0	0	0.000192	0.988945	0	0	0.119659	0	0	3804.51	3804.74	3804.75	3802.75	3806.49	3802.75	0	0	0	1	0	0.01983	0.01983	132_mammals_Tupaia_montana.fas_mlc	300	3170	0	500	0	1500
133_Capoeta_aculeata.fas_mlc	ND2	Osteichthyes		-1819.81	37.05	0.05761	0.02377	2.42364	0.0234	0.7462		-1820.6	36.4506	0.02197	0.03548	0.619222	0.0235	0.7319		-1820.83	36.5546	0.0319	18.6121	0.0234	0.7343		-1819.78	36.9976	0.05796	0.02098	2.76263	0.02521	0.0234	0.745		-1820.83	36.5548	0.0319	0.0234	0.7343	2.04585		0.152622	0	0	2.1032	0.146991	0	0	0.461354	0.496992	0	0	0.000174	0.989475	0	0	0.792247	0	0	3645.62	3647.2	3647.67	3645.67	3647.56	3645.62	1	0	0	0	0	0.05761	0.02377	133_Capoeta_aculeata.fas_mlc	200	2300	0	1750	0	600
135_Garra_qiaojiensis.fas_mlc	ND2	Osteichthyes		-1902.97	13.324	0.1258	0.10678	1.17812	0.0714	0.6166		-1902.39	13.2486	0.0741	0.13344	0.555306	0.0714	0.6113		-1902.87	13.3848	0.10593	611.836	0.0712	0.6226		-1902.35	13.2707	0.12691	0.07314	1.73517	0.14595	0.0713	0.6133		-1903.05	13.3742	0.11495	0.0714	0.6209	0.17187		0.678455	0	0	1.40047	0.236644	0	0	1.31855	0.250852	0	0	0.37194	0.541949	0	0	-0.57334	0	0	3811.93	3810.78	3811.73	3810.1	3812.7	3810.1	0	0	0	1	0	0.11495	0.11495	135_Garra_qiaojiensis.fas_mlc	1100	1750	0	300	0	1150
136_Gymnocypris_namensis.fas_mlc	ND2	Osteichthyes		-2240.5	7.3313	0.126	0.06521	1.93222	0.0999	1.4215		-2240.64	6.91277	0.03538	0.08205	0.4312	0.1009	1.299		-2241.14	6.98705	0.06702	551.653	0.1005	1.3286		-2239.54	7.14059	0.16713	0.02478	6.74455	0.07243	0.1006	1.363		-2241.26	7.09674	0.07404	0.1005	1.3572	1.51035		0.219086	0	0	3.42608	0.064174	0	0	1.23671	0.266106	0	0	0.227334	0.633508	0	0	0.136818	0	0	4487.01	4487.28	4488.29	4486.52	4487.09	4486.52	0	0	0	1	0	0.07404	0.07404	136_Gymnocypris_namensis.fas_mlc	4718	4718	3260	3260	280	3320
137_Poropuntius_bantamensis.fas_mlc	ND2	Osteichthyes		-1865.21	22.3262	1.51935	0.00959	158.431	0.0254	2.1133		-1866.82	17.5713	0.01185	0.01636	0.724328	0.0255	1.654		-1866.92	17.9155	0.01508	0.15359	0.0255	1.6909		-1865.14	21.8094	625.388	0.0079	79163	0.01044	0.0255	2.0599		-1866.92	17.9156	0.01508	0.0255	1.6909	3.42424		0.064246	0	0	3.57713	0.05858	0	0	0.199062	0.655479	0	0	8.2e-05	0.992775	0	0	1.61259	1	0	3736.42	3739.65	3739.85	3737.85	3738.27	3736.42	1	0	0	0	0	1.51935	0.00959	137_Poropuntius_bantamensis.fas_mlc	550	1000	0	500	0	400
138_Puntius_sahyadriensis.fas_mlc	ND2	Osteichthyes		-2450.96	4.82654	0.04003	0.04425	0.904633	0.1658	3.9861		-2450.98	4.82056	0.04003	0.04392	0.91143	0.1663	3.8574		-2450.83	4.86245	0.03859	0.05365	0.1658	4.0561		-2450.81	4.8651	0.03984	0.03613	1.10268	0.05571	0.166	4.0111		-2451	4.81736	0.04265	0.1661	3.8947	0.072516		0.787708	0	0	0.371928	0.541955	0	0	0.032042	0.857936	0	0	0.332938	0.563934	0	0	0.020237	0	0	4907.92	4907.96	4907.66	4905.99	4909.62	4905.99	0	0	0	1	0	0.04265	0.04265	138_Puntius_sahyadriensis.fas_mlc	550	1850	0	550	0	500
139_Schizopyge_nukiangensis.fas_mlc	ND2	Osteichthyes		-2109.21	21.53	0.04708	0.02674	1.76066	0.0788	2.8116		-2109.46	19.895	0.02619	0.03126	0.837812	0.0789	2.5545		-2108.96	21.1432	0.03586	0.0001	0.0794	2.7557		-2109.1	21.1054	0.05648	0.01916	2.94781	0.02797	0.0789	2.7446		-2109.48	20.1795	0.03031	0.0788	2.6005	0.535468		0.464317	0	0	0.751868	0.385885	0	0	0.049112	0.824616	0	0	1.04794	0.305982	0	0	0.243178	0	0	4224.43	4224.91	4223.91	4222.96	4226.21	4222.96	0	0	0	1	0	0.03031	0.03031	139_Schizopyge_nukiangensis.fas_mlc	1705	4025	500	2730	0	2100
14_Batrachuperus_yenyuanensis.fas_mlc	ND2	Amphibia		-2152.15	3.66575	0.04376	0.03522	1.24248	0.0908	2.4262		-2152.26	3.69167	0.03588	0.03802	0.943714	0.0909	2.4347		-2151.95	3.73188	0.03362	220.579	0.0911	2.4556		-2152.14	3.66808	0.04369	0.03597	1.21462	0.03463	0.0908	2.4282		-2152.26	3.69841	0.03728	0.0909	2.4387	0.231604		0.630337	0	0	0.237646	0.625911	0	0	0.016416	0.89805	0	0	0.62621	0.428749	0	0	0.107594	0	0	4310.3	4310.51	4309.9	4308.53	4312.29	4308.53	0	0	0	1	0	0.03728	0.03728	14_Batrachuperus_yenyuanensis.fas_mlc	2440	4400	1770	1860	1250	1350	3420	1815	1300
140_Schizothorax_waltoni.fas_mlc	ND2	Osteichthyes		-2235.57	10.2532	0.06894	0.03769	1.82913	0.1066	1.7048		-2235.91	10.5105	0.03498	0.0644	0.543168	0.1064	1.7744		-2235.82	10.5801	0.06423	0.01993	0.1066	1.7635		-2235.5	10.24	0.06943	0.04365	1.59061	0.02701	0.1067	1.6962		-2236.58	11.1768	0.05525	0.1058	1.9156	2.01651		0.155596	0	0	2.15416	0.142184	0	0	1.33485	0.247944	0	0	1.51214	0.218813	0	0	0.34083	0	0	4477.14	4477.82	4477.65	4477.16	4479.01	4477.14	1	0	0	0	0	0.06894	0.03769	140_Schizothorax_waltoni.fas_mlc	2920	4310	1830	2090	500	2730
141_Triplophysa_stenura.fas_mlc	ND2	Osteichthyes		-2154.32	7.4548	0.07092	0.04318	1.64243	0.0764	1.743		-2154.27	6.83402	0.03319	0.04845	0.685036	0.0765	1.6074		-2154.33	7.14487	0.04987	0.0001	0.0764	1.6899		-2154.11	6.93444	0.11483	0.02636	4.35622	0.04672	0.0764	1.6459		-2154.36	7.02341	0.04609	0.0764	1.6583	0.071656		0.788941	0	0	0.503164	0.478113	0	0	0.187208	0.665251	0	0	0.057232	0.810926	0	0	-0.05778	0	0	4314.65	4314.53	4314.66	4312.72	4316.22	4312.72	0	0	0	1	0	0.04609	0.04609	141_Triplophysa_stenura.fas_mlc	1100	4650	2300	3050	550	2550
142_Poeciliopsis_occidentalis.fas_mlc	ND2	Osteichthyes		-1737.97	3.6278	0.01279	0.1596	0.080138	0.1436	0.9934		-1737.89	3.64924	0.05061	0.16366	0.309239	0.1436	0.999		-1736.88	3.59077	0.05538	0.17658	0.144	0.962		-1736.67	3.57188	0.02561	0.07051	0.363211	0.17892	0.1443	0.954		-1740.41	3.75748	0.13316	0.1415	1.0628	4.87499		0.027249	1	0	7.48315	0.006228	1	0	5.03774	0.024801	1	0	7.06276	0.00787	1	0	-0.08138	0	1	3481.94	3481.78	3479.75	3484.82	3481.33	3479.75	0	0	1	0	0	0.05538	0.05538	142_Poeciliopsis_occidentalis.fas_mlc	0	1500	0	700	0	1100
143_Xiphophorus_malinche.fas_mlc	ND2	Osteichthyes		-1621.76	15.2432	101.671	0.09671	1051.3	0.0337	0.3489		-1621.76	15.2432	27.784	0.09671	287.292	0.0337	0.3489		-1621.72	15.1875	117.251	0.05756	0.0335	0.349		-1621.76	15.2432	75.6167	86.3749	0.875448	0.09671	0.0337	0.3489		-1621.76	15.2432	0.09671	0.0337	0.3489	6.8e-05		0.993421	0	0	0.000134	0.990764	0	0	6.6e-05	0.993518	0	0	0.078528	0.779302	0	0	1e-06	0	0	3249.52	3249.52	3249.44	3247.52	3251.52	3247.52	0	0	0	1	0	0.09671	0.09671	143_Xiphophorus_malinche.fas_mlc	600	1500	100	400	0	500
144_Gadopsis_bispinosus.fas_mlc	ND2	Osteichthyes		-2361.2	3.73611	0.19311	0.04513	4.27897	0.14	2.7542		-2362.71	3.53295	0.09164	0.05267	1.73989	0.14	2.496		-2361.26	3.69966	0.08437	0.03725	0.1389	2.9211		-2360.9	3.76809	0.15034	0.05844	2.57255	0.0399	0.1394	2.9675		-2363.23	3.48187	0.06151	0.1407	2.2882	4.07331		0.043566	1	0	4.66522	0.03078	1	0	1.05171	0.305113	0	0	3.94849	0.046914	1	0	1.5108	1	0	4728.39	4731.41	4728.52	4730.46	4729.8	4728.39	1	0	0	0	0	0.19311	0.04513	144_Gadopsis_bispinosus.fas_mlc	200	1050	0	550	0	550
145_Glyptosternon_maculatum.fas_mlc	ND2	Osteichthyes		-2115.86	8.30269	0.02732	0.06404	0.426608	0.0845	1.6491		-2110.82	7.76214	0.10799	0.02695	4.00705	0.0857	1.5031		-2117.56	8.62863	0.04917	0.76903	0.0842	1.7129		-2110.33	7.8005	0.0356	0.10796	0.329752	0.01873	0.0859	1.5067		-2117.56	8.62864	0.04917	0.0842	1.7129	3.3871		0.065708	0	0	14.4634	0.000143	1	1	13.4735	0.000242	1	1	0.000662	0.979473	0	0	-5.04322	0	1	4237.73	4227.64	4241.12	4239.12	4228.65	4227.64	0	1	0	0	0	0.02695	0.10799	145_Glyptosternon_maculatum.fas_mlc	2800	4200	700	1750	1150	1550
146_Glyptothorax_granosus.fas_mlc	ND2	Osteichthyes		-1703.56	5.66673	0.0001	0.03752	0.002665	0.0243	0.6678		-1704.08	5.70422	0.0001	0.03611	0.002769	0.0243	0.6729		-1702.64	5.62703	0.0001	999	0.024	0.6702		-1703.56	5.66672			1	0.03752	0.0243	0.6678		-1704.08	5.70424	0.03611	0.0243	0.6729	1.026		0.3111	0	0	1.0262	0.311053	0	0	0.000214	0.988328	0	0	2.87103	0.090187	0	0	0.512894	0	0	3413.13	3414.16	3411.28	3412.16	3415.13	3411.28	0	0	1	0	0	0.0001	0.0001	146_Glyptothorax_granosus.fas_mlc	750	1650	600	850	0	500
147_Glyptothorax_zanaensis.fas_mlc	ND2	Osteichthyes		-1430.62	6.22143	0.0001	0.03133	0.003192	0.0026	0.0919		-1430.72	6.21707	0.0001	0.02974	0.003362	0.0026	0.0919		-1430.54	6.21554	0.0001	0.4715	0.0026	0.0917		-1430.53	6.21641			1	0.03285	0.0026	0.0918		-1430.8	6.22171	0.02847	0.0026	0.0919	0.360646		0.548148	0	0	0.538394	0.463099	0	0	0.162912	0.68649	0	0	0.52617	0.468222	0	0	0.098867	0	0	2867.24	2867.43	2867.07	2865.6	2869.06	2865.6	0	0	0	1	0	0.02847	0.02847	147_Glyptothorax_zanaensis.fas_mlc	550	1650	0	800	600	850
148_Phrynocephalus_axillaris.fas_mlc	ND2	Reptilia		-2040.48	14.2136	0.03403	0.03369	1.01009	0.0953	2.8211		-2038.49	14.5746	0.01805	0.04466	0.404165	0.0956	2.9128		-2038.3	15.426	0.02165	999	0.0966	3.0084		-2037.95	15.3507	0.02978	0.01703	1.74868	0.0577	0.0961	3.0341		-2040.48	14.2182	0.03377	0.0953	2.8213	0.000396		0.984123	0	0	5.06057	0.024476	1	0	3.99662	0.045592	1	0	4.36711	0.036639	1	0	-1.99811	0	0	4086.97	4082.97	4082.6	4084.97	4083.91	4082.6	0	0	1	0	0	0.02165	0.02165	148_Phrynocephalus_axillaris.fas_mlc	100	3200	400	1400	500	1700
149_Phrynocephalus_vlangalli.fas_mlc	ND2	Reptilia		-2031.6	13.8998	0.12964	0.04619	2.80667	0.0984	1.8138		-2032.89	13.1695	0.0588	0.05951	0.988069	0.0988	1.6651		-2032.27	13.6902	0.07092	0.02077	0.0983	1.7821		-2031.59	13.9457	0.12691	0.04847	2.61832	0.04496	0.0983	1.8238		-2032.89	13.1737	0.0593	0.0988	1.6662	2.56412		0.109313	0	0	2.59154	0.107436	0	0	0.00065	0.97966	0	0	1.23538	0.266363	0	0	1.28174	1	0	4069.21	4071.77	4070.54	4069.77	4071.18	4069.21	1	0	0	0	0	0.12964	0.04619	149_Phrynocephalus_vlangalli.fas_mlc	2000	4600	2500	3500	500	1700
15_Hynobius_arisanensis.fas_mlc	ND2	Amphibia		-2146.44	5.28141	0.0875	0.03701	2.36423	0.1051	2.4332		-2147.1	4.81987	0.02963	0.05655	0.523961	0.1054	2.1113		-2147.48	5.22126	0.05053	0.0001	0.1057	2.4061		-2145.83	5.02749	0.10713	0.02545	4.20943	0.04516	0.105	2.2484		-2147.8	5.08488	0.04586	0.1056	2.3039	2.71861		0.099184	0	0	3.95363	0.04677	1	0	1.40224	0.236349	0	0	0.645438	0.421748	0	0	0.658185	0	0	4298.89	4300.2	4300.96	4299.61	4299.65	4298.89	1	0	0	0	0	0.0875	0.03701	15_Hynobius_arisanensis.fas_mlc	1800	3600	80	1500	500	1100	2700	790	800	14.4	3350	22.5	1720	16.3636
150_Chamaeleo_calyptratus.fas_mlc	ND2	Reptilia		-1719.63	13.9626	0.15371	0.06358	2.41758	0.0452	0.6304		-1718.16	13.3727	0.02457	0.09725	0.252648	0.0456	0.5905		-1720.11	13.6456	0.05874	0.08537	0.0458	0.6052		-1717.54	13.4988	0.18623	0.02251	8.27321	0.08481	0.0454	0.6023		-1720.42	13.8608	0.07352	0.0456	0.6201	1.59221		0.20701	0	0	5.77348	0.01627	1	0	4.53694	0.033171	1	0	0.635888	0.425204	0	0	-1.47236	0	0	3445.26	3442.31	3446.21	3444.85	3443.07	3442.31	0	1	0	0	0	0.09725	0.02457	150_Chamaeleo_calyptratus.fas_mlc	1200	2000	0	1300	0	1200
151_Elaphe_dione.fas_mlc	ND2	Reptilia		-1655.36	8.19025	0.03418	0.02946	1.16022	0.0407	1.3743		-1655.64	8.45511	15.7255	0.02806	560.424	0.0407	1.4508		-1654.89	8.45455	0.05189	0.0001	0.0407	1.4118		-1654.92	8.03002	0.04712		471.2	0.03064	0.0407	1.3378		-1655.37	8.15649	0.02972	0.0407	1.3683	0.013974		0.9059	0	0	0.8973	0.343507	0	0	0.540136	0.462376	0	0	0.959896	0.327213	0	0	0.277055	0	1	3316.73	3317.28	3315.78	3314.74	3317.84	3314.74	0	0	0	1	0	0.02972	0.02972	151_Elaphe_dione.fas_mlc	0	3580	0	2240	0	1000
152_Darevskia_caucasica.fas_mlc	ND2	Reptilia		-1797.89	10.1318	0.17091	0.09982	1.71218	0.0531	0.4404		-1797.92	10.0775	0.07601	0.13995	0.543123	0.0531	0.4379		-1798.55	10.1333	0.12373	0.11532	0.053	0.4411		-1797.61	10.0969	0.17382	0.07528	2.30898	0.11708	0.0531	0.4387		-1798.56	10.1261	0.1203	0.053	0.4407	1.33678		0.247602	0	0	1.90891	0.167084	0	0	1.2851	0.256952	0	0	0.025594	0.872896	0	0	0.025839	0	0	3601.79	3601.84	3603.1	3601.12	3603.22	3601.12	0	0	0	1	0	0.1203	0.1203	152_Darevskia_caucasica.fas_mlc	1200	3200	800	2000	1000	2000
153_Darevskia_valentini.fas_mlc	ND2	Reptilia		-1752.82	7.19822	999	0.08664	11530.5	0.0588	0.6613		-1752.67	7.37304	0.25481	0.08051	3.16495	0.059	0.6808		-1751.96	7.28525	0.26306	0.03917	0.0588	0.6858		-1751.81	7.36801		0.2171	4601.57	0.07839	0.0585	0.684		-1753.95	7.15023	0.09039	0.059	0.6532	2.27507		0.13147	0	0	4.28524	0.038445	1	0	2.57333	0.108678	0	0	3.9815	0.046002	1	0	-0.14913	0	0	3511.63	3511.33	3509.92	3511.91	3511.62	3509.92	0	0	1	0	0	0.26306	0.26306	153_Darevskia_valentini.fas_mlc	1300	3000	300	1700	0	1800
154_Eremias_stummeri.fas_mlc	ND2	Reptilia		-2229.53	3.96864	0.16109	0.05277	3.05268	0.1185	1.977		-2230.39	3.67007	0.03953	0.07824	0.50524	0.1197	1.6682		-2230.91	3.92843	0.0726	0.0001	0.1194	1.9084		-2228.17	3.75087	0.30191	0.02734	11.0428	0.06378	0.1185	1.808		-2231.14	3.83363	0.06609	0.1197	1.8116	3.21904		0.072786	0	0	5.92959	0.014889	1	0	1.49944	0.220758	0	0	0.452418	0.501189	0	0	0.859799	0	0	4465.06	4466.78	4467.83	4466.28	4464.35	4464.35	0	0	0	0	1	0.30191	0.02734	154_Eremias_stummeri.fas_mlc	1000	4000	500	1800	600	1900	2500	1150	1250	2.22222	2200	0.2	-400	1.78261	900
155_Iberolacerta_bonnali.fas_mlc	ND2	Reptilia		-2460.27	3.43867	0.15698	0.06812	2.30446	0.1993	2.396		-2460.99	3.41736	0.06482	0.10318	0.628223	0.1986	2.4025		-2461.89	3.41875	0.09082	0.0001	0.1997	2.2779		-2460.21	3.43783	0.15257	0.06454	2.36396	0.07368	0.199	2.4161		-2461.96	3.41536	0.08717	0.1995	2.2886	3.38609		0.065749	0	0	3.49798	0.061444	0	0	1.94788	0.162815	0	0	0.141538	0.706757	0	0	0.719104	0	0	4926.54	4927.98	4929.78	4927.93	4928.43	4926.54	1	0	0	0	0	0.15698	0.06812	155_Iberolacerta_bonnali.fas_mlc	1580	3060	0	2130	0	2000
156_Stenocercus_guentheri.fas_mlc	ND2	Reptilia		-2820.28	1.21415	0.03387	0.01224	2.76716	0.5987	29.4638		-2819.84	1.20262	0.0059	0.03928	0.150204	0.5993	33.7269		-2820.16	1.18914	0.02538	0.0001	0.6003	106.08		-2819.83	1.20058	0.03679	0.00576	6.38715	0.04508	0.5993	34.5567		-2820.54	1.21173	0.0137	0.5975	43.6221	0.507148		0.476376	0	0	1.40752	0.235468	0	0	1.38917	0.238546	0	0	0.761468	0.38287	0	0	-0.44101	0	0	5646.57	5645.69	5646.31	5645.07	5647.67	5645.07	0	0	0	1	0	0.0137	0.0137	156_Stenocercus_guentheri.fas_mlc	2230	3700	0	500	0	625
157_Gloydius_strauchi.fas_mlc	ND2	Reptilia		-1981.67	11.2012	0.10554	0.0553	1.9085	0.0731	1.0903		-1982.77	11.2962	0.06565	0.06796	0.966009	0.0735	1.0901		-1982.77	11.3055	0.06731	4.95121	0.0735	1.0912		-1981.56	11.2578	0.10366	0.06429	1.61238	0.05057	0.073	1.0981		-1982.77	11.3055	0.06731	0.0735	1.0912	2.20763		0.137329	0	0	2.41905	0.119867	0	0	0.004904	0.944171	0	0	0.000202	0.98866	0	0	1.10136	1	0	3969.34	3971.54	3971.55	3969.55	3971.13	3969.34	1	0	0	0	0	0.10554	0.0553	157_Gloydius_strauchi.fas_mlc	2890	4270	0	3000	0	1250
159_Trimeresurus_stejnegeri_stejnegeri.fas_mlc	ND2	Reptilia		-2187.74	8.51264	0.07979	0.05807	1.37403	0.1479	2.4409		-2187.9	8.37994	0.0637	0.06238	1.02116	0.1485	2.3733		-2187.59	8.53289	0.06925	0.0001	0.1478	2.4689		-2187.74	8.50851	0.08083	0.05678	1.42356	0.05843	0.1479	2.4354		-2187.9	8.37545	0.06272	0.1486	2.3686	0.320338		0.571405	0	0	0.323714	0.569384	0	0	0.001736	0.966765	0	0	0.63064	0.427121	0	0	0.159301	0	0	4381.48	4381.8	4381.17	4379.8	4383.48	4379.8	0	0	0	1	0	0.06272	0.06272	159_Trimeresurus_stejnegeri_stejnegeri.fas_mlc	0	2000	0	1200	0	1350
16_Hynobius_maoershanensis.fas_mlc	ND2	Amphibia		-1954.93	9.94925	0.04527	0.07278	0.622012	0.0655	1.0322		-1955.1	10.0661	0.08369	0.05616	1.49021	0.0655	1.0537		-1955.39	9.98858	0.06312	10.1248	0.0655	1.0376		-1954.81	10.0039	0.04427	0.08583	0.515787	0.06575	0.0655	1.0438		-1955.39	9.98859	0.06312	0.0655	1.0376	0.936858		0.333087	0	0	1.16589	0.280247	0	0	0.5796	0.446469	0	0	5.4e-05	0.994137	0	0	0.178629	0	1	3915.85	3916.21	3916.79	3914.79	3917.62	3914.79	0	0	0	1	0	0.06312	0.06312	16_Hynobius_maoershanensis.fas_mlc	1980	2015	0	200	0	45	1997.5	100	22.5	10.075	1815	39.6	1930	15.98	1872.5
160_Achalinus_meiguensis.fas_mlc	ND2	Reptilia		-2253.41	6.7863	0.07637	0.10382	0.7356	0.1486	1.6658		-2253.41	6.81587	0.14211	0.08234	1.72589	0.1479	1.6796		-2253.78	6.79175	0.09326	0.0001	0.1489	1.6534		-2253.18	6.81058	0.0744	0.14125	0.526726	0.09341	0.1478	1.6839		-2253.86	6.78431	0.0903	0.1491	1.6511	0.899226		0.342989	0	0	1.3516	0.244999	0	0	0.905028	0.341437	0	0	0.1564	0.692493	0	0	-0.0029	0	1	4512.82	4512.81	4513.56	4511.72	4514.37	4511.72	0	0	0	1	0	0.0903	0.0903	160_Achalinus_meiguensis.fas_mlc	1200	2520	0	1500	370	1500
161_Cuora_galbinifrons.fas_mlc	ND2	Reptilia		-2115.45	9.56766	0.10217	0.07014	1.45666	0.1265	1.7208		-2114.79	8.98406	0.05174	0.09289	0.557003	0.1271	1.5554		-2115.59	9.31325	0.07648	0.25354	0.1267	1.6569		-2114.53	9.28849	0.15031	0.04539	3.31152	0.08403	0.127	1.6286		-2115.59	9.31326	0.07648	0.1267	1.6569	0.287446		0.591862	0	0	2.11988	0.145398	0	0	1.60504	0.205191	0	0	1e-05	0.997477	0	0	-0.65879	0	0	4236.89	4235.57	4237.18	4235.18	4237.06	4235.18	0	0	0	1	0	0.07648	0.07648	161_Cuora_galbinifrons.fas_mlc	350	1800	0	150	0	200	1075	75	100	12	1650		350	14.3333	1000
17_Pseudohynobius_puxiongensis.fas_mlc	ND2	Amphibia		-2128.36	5.96965	0.05137	0.06505	0.7897	0.0922	1.5787		-2128.5	5.9733	0.06479	0.05632	1.15039	0.0923	1.5735		-2128.4	5.96783	0.05516	999	0.0921	1.576		-2128.35	5.96907	0.05136	0.06381	0.80489	0.06654	0.0922	1.5786		-2128.55	5.97351	0.05879	0.0923	1.5706	0.381354		0.536879	0	0	0.386932	0.533916	0	0	0.102986	0.748275	0	0	0.29304	0.588279	0	0	0.139184	0	1	4262.71	4262.99	4262.8	4261.09	4264.71	4261.09	0	0	0	1	0	0.05879	0.05879	17_Pseudohynobius_puxiongensis.fas_mlc	2700	2900	1980	2150	380	1100	2800	2065	740	1.34884	750	1.34884	750	1.34884	750
18_Desmognathus_wrighti.fas_mlc	ND2	Amphibia		-2227.12	3.16028	0.06699	0.04033	1.66105	0.1548	3.3375		-2227.74	3.13336	0.04712	0.04689	1.0049	0.155	3.3004		-2227.74	3.13341	0.04696	1.87333	0.155	3.3003		-2226.96	3.16279	0.06695	0.04632	1.44538	0.03597	0.1546	3.357		-2227.74	3.13341	0.04696	0.155	3.3003	1.23574		0.266294	0	0	1.55778	0.211991	0	0	0.000142	0.990492	0	0	9e-05	0.992431	0	0	0.617797	0	0	4460.25	4461.48	4461.48	4459.48	4461.93	4459.48	0	0	0	1	0	0.04696	0.04696	18_Desmognathus_wrighti.fas_mlc	1000	2100	0	1200	100	200
19_Calotriton_asper.fas_mlc	ND2	Amphibia		-2397.94	6.44609	0.04999	0.04806	1.04016	0.1651	3.4073		-2397.91	6.43353	0.05172	0.0468	1.10513	0.1652	3.3979		-2397.62	6.42876	0.05256	0.0001	0.1655	3.4145		-2397.89	6.4431	0.0498	0.0512	0.972656	0.04515	0.1652	3.4147		-2397.95	6.44159	0.04857	0.1652	3.4004	0.006122		0.937635	0	0	0.103548	0.747613	0	0	0.069644	0.791856	0	0	0.654912	0.418362	0	0	-0.03176	0	1	4801.89	4801.82	4801.24	4799.89	4803.79	4799.89	0	0	0	1	0	0.04857	0.04857	19_Calotriton_asper.fas_mlc	175	3000	0	2100	400	930
20_Ichthyosaura_alpestris.fas_mlc	ND2	Amphibia		-2502.5	4.93054	0.0575	0.04753	1.20976	0.192	3.7722		-2502.6	4.91827	0.0528	0.04938	1.06926	0.1919	3.8026		-2502.61	4.93846	0.05036	0.56887	0.1919	3.8103		-2502.33	4.83661	0.05951	0.05588	1.06496	0.04117	0.1922	3.7116		-2502.61	4.93846	0.05036	0.1919	3.8103	0.213118		0.644334	0	0	0.550592	0.458076	0	0	0.024208	0.876357	0	0	0.000122	0.991187	0	0	0.094455	0	0	5011	5011.19	5011.22	5009.22	5012.66	5009.22	0	0	0	1	0	0.05036	0.05036	20_Ichthyosaura_alpestris.fas_mlc	0	2500	0	1750	400	930
21_Paramesotriton_deloustali.fas_mlc	ND2	Amphibia		-2095.84	7.41077	0.10285	0.07997	1.28611	0.0985	1.1664		-2094.06	7.35752	0.13867	0.0655	2.1171	0.0996	1.1615		-2092.17	7.48799	0.12397	0.0001	0.0992	1.1946		-2092.99	7.45735	0.10499	0.13422	0.782223	0.04958	0.0993	1.1873		-2095.98	7.38486	0.08506	0.0987	1.1599	0.28549		0.593125	0	0	5.98624	0.014418	1	0	3.84515	0.04989	1	0	7.63693	0.005719	1	0	-1.77983	0	1	4197.68	4194.12	4190.33	4195.97	4193.98	4190.33	0	0	1	0	0	0.12397	0.12397	21_Paramesotriton_deloustali.fas_mlc	600	1900	0	940	400	930	1250	470	665	3.8	1400		600	5	1000
22_Triturus_carnifex.fas_mlc	ND2	Amphibia		-2045.51	6.31216	0.09255	0.06282	1.47326	0.0708	1.0462		-2045.68	6.17733	0.04943	0.07286	0.678424	0.071	1.0121		-2045.27	6.3972	0.08307	0.0001	0.071	1.0583		-2045.34	6.21765	0.09908	0.04479	2.2121	0.06658	0.0708	1.0272		-2045.84	6.26861	0.06885	0.071	1.0312	0.657464		0.417457	0	0	0.990366	0.319653	0	0	0.30742	0.579268	0	0	1.13766	0.286146	0	0	0.175022	0	0	4097.02	4097.37	4096.54	4095.68	4098.69	4095.68	0	0	0	1	0	0.06885	0.06885	22_Triturus_carnifex.fas_mlc	0	2000	0	300	0	1450
23_Tylototriton_taliangensis.fas_mlc	ND2	Amphibia		-1828.69	6.76831	0.05168	0.08519	0.606644	0.0464	0.6061		-1829.07	6.80365	0.08405	0.07316	1.14885	0.0464	0.6096		-1828.95	6.79234	0.06765	999	0.0465	0.6072		-1828.69	6.76833	0.05168	0.08505	0.607643	0.08527	0.0464	0.6061		-1829.11	6.80869	0.07611	0.0464	0.6094	0.825558		0.36356	0	0	0.825584	0.363553	0	0	0.081642	0.775084	0	0	0.317528	0.573097	0	0	0.371958	0	1	3663.39	3664.13	3663.9	3662.21	3665.39	3662.21	0	0	0	1	0	0.07611	0.07611	23_Tylototriton_taliangensis.fas_mlc	1300	3200	1500	2400	650	1500
24_hi_Aquila_nipalensis.fas_mlc	ND2	Aves		-1651.7	18.8889	0.11183	0.04456	2.50965	0.0249	0.3819		-1653	19.0628	0.05846	0.06812	0.858191	0.0249	0.3851		-1653.04	19.0581	0.06476	34.0987	0.0249	0.3851		-1651.3	18.839	0.1125	0.05996	1.87625	0.02938	0.0249	0.3811		-1653.04	19.0581	0.06476	0.0249	0.3851	2.66651		0.102481	0	0	3.47201	0.062415	0	0	0.066906	0.795896	0	0	0.001056	0.974076	0	0	1.2998	1	0	3309.41	3312.01	3312.07	3310.07	3310.6	3309.41	1	0	0	0	0	0.11183	0.04456	24_hi_Aquila_nipalensis.fas_mlc	0	4500	0	2000	0	3750	2250	1008	1875	1.875	1400		0	1.875	700
25_hi_Buteo_hemilasius.fas_mlc	ND2	Aves		-1734.01	25.5843	45.2335	0.03044	1485.99	0.052	1.576		-1733.67	28.595	999	0.0269	37137.6	0.0523	1.784		-1731.67	29.7424	0.14185	0.0001	0.0521	1.854		-1732.7	31.2627	0.0764	2.28114	0.033492	0.02296	0.0519	1.9708		-1736.54	22.8213	0.03791	0.0524	1.3828	5.04731		0.024664	1	0	7.68036	0.005583	1	0	5.74054	0.016578	1	0	9.73778	0.001805	1	0	-0.34662	0	1	3474.03	3473.33	3469.34	3477.07	3473.39	3469.34	0	0	1	0	0	0.14185	0.14185	25_hi_Buteo_hemilasius.fas_mlc	0	5000	0	2000	0	2000	2500	1000	1000	2	2500		0	2	1250
26_hi_Gyps_himalayensis.fas_mlc	ND2	Aves		-1778.08	22.2698	0.31874	0.06239	5.10883	0.0605	0.8988		-1777.15	22.8742	0.28744	0.05817	4.94138	0.0605	0.924		-1776.35	23.951	0.18808	0.0514	0.0598	0.9823		-1776.34	23.935	0.17207	0.19959	0.862117	0.05148	0.0598	0.9811		-1779.43	21.0813	0.07323	0.0609	0.8321	2.68371		0.101379	0	0	6.16989	0.012994	1	0	4.55897	0.032747	1	0	6.15941	0.013071	1	0	-0.93763	0	0	3562.17	3560.29	3558.69	3562.85	3560.68	3558.69	0	0	1	0	0	0.18808	0.18808	26_hi_Gyps_himalayensis.fas_mlc	1200	5500	0	3000	0	3000	3350	1500	1500	2	2500		0	2	1250
27_hi_Nisaetus_nipalensis.fas_mlc	ND2	Aves		-1816.97	19.8819	0.09852	0.05722	1.72178	0.0632	1.0871		-1816.87	20.222	0.07964	0.05504	1.44695	0.0632	1.1073		-1816.84	20.305	0.07515	0.05433	0.0631	1.1144		-1816.84	20.305	0.07488	0.07524	0.995215	0.05433	0.0631	1.1144		-1817.04	19.6476	0.05924	0.0633	1.0685	0.141236		0.707055	0	0	0.38945	0.532589	0	0	0.344786	0.55708	0	0	0.389436	0.532596	0	0	-0.10178	0	0	3639.93	3639.73	3639.69	3638.07	3641.69	3638.07	0	0	0	1	0	0.05924	0.05924	27_hi_Nisaetus_nipalensis.fas_mlc	0	5000	0	2500	0	2000	2500	1250	1000	2	2500		0	2	1250
28_hi_Anser_indicus.fas_mlc	ND2	Aves		-1554.31	15.9639	0.0001	0.02336	0.004281	0.0119	0.5125		-1554.31	15.9699	0.0001	0.02335	0.004283	0.0119	0.5125		-1554.38	15.9825	0.02313	9.1526	0.0119	0.5131		-1554.24	15.9511			1	0.02358	0.0119	0.5119		-1554.38	15.9828	0.02314	0.0119	0.5131	0.14564		0.702737	0	0	0.285102	0.593377	0	0	0.138584	0.709693	0	0	0.000288	0.98646	0	0	0.003528	0	0	3114.62	3114.63	3114.77	3112.77	3116.48	3112.77	0	0	0	1	0	0.02314	0.02314	28_hi_Anser_indicus.fas_mlc	0	5300	0	2300	0	2000	2650	1150	1000
29_hi_Tadorna_ferruginea.fas_mlc	ND2	Aves		-1843.16	17.3618	0.01176	0.01827	0.643678	0.0233	1.4251		-1841.94	17.4135	0.00695	0.02196	0.316485	0.0232	1.4289		-1841.23	17.1557	0.00948	0.03101	0.0233	1.4058		-1841.05	17.1908	0.01229	0.00722	1.70222	0.03092	0.0233	1.4089		-1843.38	17.4267	0.01622	0.0232	1.4307	0.436732		0.508704	0	0	4.65135	0.031029	1	0	2.86853	0.090327	0	0	4.28611	0.038425	1	0	-1.2159	0	0	3692.32	3689.89	3688.47	3690.75	3690.1	3688.47	0	0	1	0	0	0.00948	0.00948	29_hi_Tadorna_ferruginea.fas_mlc	0	5000	0	2400	0	2700	2500	1200	1350
3_Nanorana_parkeri.fas_mlc	ND2	Amphibia		-2263.48	4.16521	0.09508	0.05204	1.82706	0.1146	1.9136		-2264.07	4.06012	0.04682	0.0681	0.687518	0.1148	1.8336		-2264.1	4.11491	0.06747	0.0001	0.1145	1.8964		-2263.29	4.14094	0.1002	0.04308	2.32591	0.05679	0.1147	1.8884		-2264.4	4.08501	0.06157	0.1147	1.8634	1.84449		0.174426	0	0	2.22193	0.136063	0	0	0.674236	0.411579	0	0	0.60164	0.437953	0	0	0.585125	0	0	4532.97	4534.14	4534.21	4532.81	4534.59	4532.81	0	0	0	1	0	0.06157	0.06157	3_Nanorana_parkeri.fas_mlc	2850	5000	410	1410	200	1500
31_hi_Amazilia_viridicauda.fas_mlc	ND2	Aves		-1987.65	14.6773	0.04125	0.04939	0.835189	0.0653	1.3732		-1987.11	15.192	0.08178	0.04108	1.99075	0.065	1.434		-1987.71	14.8205	0.04688	23.4515	0.0653	1.3925		-1987.06	15.05	0.03693	0.08538	0.432537	0.04308	0.065	1.416		-1987.71	14.8206	0.04688	0.0653	1.3925	0.119548		0.729525	0	0	1.29744	0.254681	0	0	1.20877	0.271576	0	0	0.000292	0.986366	0	0	-0.54461	0	1	3981.3	3980.22	3981.43	3979.43	3982.13	3979.43	0	0	0	1	0	0.04688	0.04688	31_hi_Amazilia_viridicauda.fas_mlc	350	2950	50	1250	100	400
32_hi_Coeligena_violifer.fas_mlc	ND2	Aves		-2088.3	28.8155	0.04413	0.02187	2.01783	0.0804	3.2941		-2088.88	27.754	0.02904	0.02514	1.15513	0.0806	3.1249		-2088.45	29.4172	0.03122	0.02078	0.0802	3.3651		-2088.26	29.313	0.04188	0.0244	1.71639	0.02079	0.0803	3.3624		-2088.91	27.3798	0.02625	0.0806	3.0714	1.21627		0.270094	0	0	1.29495	0.255137	0	0	0.059714	0.806949	0	0	0.913424	0.339208	0	0	0.578277	0	0	4182.6	4183.75	4182.9	4181.81	4184.52	4181.81	0	0	0	1	0	0.02625	0.02625	32_hi_Coeligena_violifer.fas_mlc	1300	3900	1000	2600	150	400
33_hi_Colibri_coruscans.fas_mlc	ND2	Aves						#DIV/0!								#DIV/0!																									0		1	0	0	0	1	0	0	0	1	0	0	0	1	0	0	0	0	0	6	6	6	4	8	4	0	0	0	1	0	0	0	33_hi_Colibri_coruscans.fas_mlc	1700	4500	0	1700	750	1500
34_hi_Metallura_phoebe.fas_mlc	ND2	Aves		-2052.7	18.1014	0.0464	0.03765	1.2324	0.0826	2.1046		-2052.3	17.7158	0.05633	0.03521	1.59983	0.0825	2.0701		-2052.75	17.798	0.04006	4.74234	0.0827	2.0639		-2052.21	18.0581	0.04157	0.05257	0.790755	0.03253	0.0824	2.1158		-2052.75	17.798	0.04006	0.0827	2.0639	0.106776		0.743845	0	0	1.0745	0.299932	0	0	0.909908	0.340139	0	0	0.00037	0.984653	0	0	-0.40157	0	1	4111.4	4110.59	4111.5	4109.5	4112.43	4109.5	0	0	0	1	0	0.04006	0.04006	34_hi_Metallura_phoebe.fas_mlc	1500	4500	1000	2900	750	1500
35_hi_Columba_rupestris.fas_mlc	ND2	Aves		-2084.86	13.4871	0.02119	0.03085	0.686872	0.0774	2.6594		-2084.99	14.0744	0.0322	0.02659	1.21098	0.0772	2.8169		-2085.03	13.7945	0.02676	0.03079	0.0774	2.7367		-2084.79	13.6061	0.01998	0.03662	0.545603	0.02943	0.0773	2.6973		-2085.05	13.9491	0.02783	0.0773	2.7787	0.373362		0.541177	0	0	0.513136	0.473784	0	0	0.111028	0.738977	0	0	0.043288	0.835184	0	0	0.131167	0	1	4175.72	4175.99	4176.05	4174.1	4177.58	4174.1	0	0	0	1	0	0.02783	0.02783	35_hi_Columba_rupestris.fas_mlc	1500	6100	1800	4000	0	2500	3800	2900	1250	1.525	2100	0.833333	-300	1.31034	900
36_hi_Alectoris_chukar.fas_mlc	ND2	Aves		-1977.02	5.92138	0.10772	0.04317	2.49525	0.0743	1.6125		-1974.95	6.04756	0.20975	0.03774	5.55776	0.074	1.699		-1975.25	6.26729	0.0907	0.0355	0.0739	1.7621		-1974.86	6.14814	0.04997	0.17007	0.29382	0.03618	0.0739	1.7334		-1977.68	5.63524	0.04973	0.0745	1.4983	1.3058		0.253156	0	0	5.62691	0.017687	1	0	5.44669	0.019605	1	0	4.84839	0.027672	1	0	-2.07044	0	1	3960.05	3955.91	3956.51	3959.35	3957.73	3955.91	0	1	0	0	0	0.03774	0.20975	36_hi_Alectoris_chukar.fas_mlc	500	4500	0	2000	0	1500
37_hi_Arborophila_rufogularis.fas_mlc	ND2	Aves		-2022.9	13.6515	0.14556	0.03715	3.91817	0.0982	2.1386		-2025.19	11.6307	0.06853	0.05516	1.24239	0.0981	1.7369		-2023.81	12.4862	0.07192	0.0001	0.0978	1.9224		-2022.9	13.6444	0.14647	0.03675	3.98558	0.03724	0.0982	2.1369		-2025.24	11.5302	0.05751	0.0983	1.7097	4.67598		0.030587	1	0	4.67642	0.030579	1	0	0.10465	0.746319	0	0	2.85518	0.09108	0	0	2.28566	1	0	4051.81	4056.38	4053.63	4054.48	4053.81	4051.81	1	0	0	0	0	0.14556	0.03715	37_hi_Arborophila_rufogularis.fas_mlc	300	2600	600	1600	0	1200
38_hi_Bambusicola_fytchii.fas_mlc	ND2	Aves		-1864.79	22.4464	0.0198	0.02061	0.960699	0.0411	2.014		-1864.66	22.8223	0.02629	0.0187	1.40588	0.041	2.0557		-1864.79	22.5517	0.02028	0.15265	0.0411	2.0245		-1864.66	22.8952	0.01895	0.02614	0.724943	0.01849	0.041	2.0629		-1864.79	22.5579	0.02028	0.0411	2.0249	0.004166		0.948537	0	0	0.256974	0.612207	0	0	0.255518	0.613216	0	0	0.000136	0.990695	0	0	-0.12568	0	1	3735.58	3735.33	3735.58	3733.58	3737.33	3733.58	0	0	0	1	0	0.02028	0.02028	38_hi_Bambusicola_fytchii.fas_mlc	500	3000	0	2000	0	2000	1750	1000	1000
39_hi_Crossoptilon_harmani.fas_mlc	ND2	Aves		-1873.88	12.6153	0.05062	0.05372	0.942293	0.0466	0.8837		-1873.18	12.6948	0.03263	0.06227	0.524008	0.0467	0.8862		-1873.49	12.5874	0.0445	31.0675	0.0469	0.8784		-1873.02	12.6301	0.05189	0.03327	1.55966	0.0713	0.0467	0.8812		-1873.89	12.6285	0.05269	0.0466	0.8846	0.01315		0.908704	0	0	1.73142	0.18823	0	0	1.40607	0.23571	0	0	0.786184	0.375257	0	0	-0.69646	0	0	3753.76	3752.37	3752.99	3751.77	3754.04	3751.77	0	0	0	1	0	0.05269	0.05269	39_hi_Crossoptilon_harmani.fas_mlc	2400	5000	800	2700	0	1000
4_Hyla_tsinglingensis.fas_mlc	ND2	Amphibia		-2182.21	4.92845	0.02397	0.03284	0.729903	0.0771	2.4351		-2181.74	5.14372	0.02533	0.03837	0.660151	0.0768	2.6793		-2180.71	5.17455	0.02404	0.06718	0.0766	2.6916		-2180.41	5.08481	0.01605	0.02629	0.610498	0.08395	0.0767	2.6066		-2182.32	4.98132	0.03083	0.077	2.4986	0.208014		0.648328	0	0	3.82099	0.050614	0	0	1.146	0.284387	0	0	3.22097	0.072701	0	0	-0.46899	0	1	4370.42	4369.49	4367.41	4368.63	4368.81	4367.41	0	0	1	0	0	0.02404	0.02404	4_Hyla_tsinglingensis.fas_mlc	900	1770	200	1000	0	1000	1335	600	500
40_hi_Perdix_hodgsoniae.fas_mlc	ND2	Aves		-2220.23	6.33479	0.08284	0.05741	1.44295	0.1089	1.6748		-2220.63	6.35002	0.06901	0.06312	1.09331	0.1091	1.6731		-2220.66	6.3544	0.06503	13.8779	0.109	1.6765		-2219.73	6.30986	0.08543	0.0705	1.21177	0.04463	0.1093	1.6629		-2220.66	6.3544	0.06503	0.109	1.6765	0.860686		0.353547	0	0	1.8616	0.17244	0	0	0.055856	0.81317	0	0	0.000304	0.986089	0	0	0.402415	0	0	4446.46	4447.27	4447.32	4445.32	4447.46	4445.32	0	0	0	1	0	0.06503	0.06503	40_hi_Perdix_hodgsoniae.fas_mlc	3350	5600	1000	4000	1000	4000
41_hi_Syrmaticus_reevesii.fas_mlc	ND2	Aves		-1918.72	13.3955	0.02084	0.0599	0.347913	0.0503	1.0739		-1917.43	13.6785	0.11245	0.03144	3.57665	0.0501	1.1154		-1920.19	13.9236	0.05172	0.03356	0.0502	1.1265		-1916.79	13.4743	0.02018	0.11774	0.171395	0.03994	0.0502	1.0957		-1920.43	13.742	0.04543	0.0503	1.107	3.43189		0.063949	0	0	7.29267	0.006924	1	0	5.99916	0.014313	1	0	0.495	0.481705	0	0	-1.28364	0	1	3843.44	3840.87	3846.37	3844.87	3841.57	3840.87	0	1	0	0	0	0.03144	0.11245	41_hi_Syrmaticus_reevesii.fas_mlc	400	2600	0	1800	0	1000
42_hi_Tetraogallus_tibetanus.fas_mlc	ND2	Aves		-1952.63	9.3516	0.10589	0.03581	2.957	0.0647	1.5911		-1952.38	9.65155	0.16155	0.03459	4.67042	0.0652	1.649		-1951.3	10.0929	0.07739	0.0205	0.0645	1.7527		-1951.49	10.0678	0.06627	0.0927	0.714887	0.02947	0.0647	1.743		-1953.98	8.73134	0.04509	0.0653	1.4483	2.70432		0.100077	0	0	4.97238	0.025755	1	0	3.20444	0.073439	0	0	5.35911	0.020614	1	0	-0.25006	0	1	3911.25	3910.75	3908.59	3911.95	3910.98	3908.59	0	0	1	0	0	0.07739	0.07739	42_hi_Tetraogallus_tibetanus.fas_mlc	3000	6000	3600	4570	500	4500
43_hi_Xenicus_gilviventris.fas_mlc	ND2	Aves		-318.477	78.3033	0.0001	0.09248	0.001081	0.054	1.0165		-316.533	132.989	0.0001	0.06635	0.001507	0.0558	1.7376		-315.623	79.7377	0.0001	0.20955	0.0556	0.9771		-315.623	79.7377			1	0.20955	0.0556	0.9771		-319.525	172.607	0.02299	0.0541	2.3549	2.0952		0.147762	0	0	7.80289	0.005216	1	0	5.98332	0.014442	1	0	7.80288	0.005216	1	0	-1.94406	0	0	642.954	639.066	637.246	643.049	639.246	637.246	0	0	1	0	0	0.0001	0.0001	43_hi_Xenicus_gilviventris.fas_mlc	0	2500	0	1300	0	1550
44_hi_Aegithalos_iouschistos.fas_mlc	ND2	Aves		-1674.87	23.7512	0.77369	0.01924	40.2126	0.0244	1.0334		-1677.57	20.7271	999	0.02526	39548.7	0.0242	0.8946		-1673.59	23.3167	0.40038	0.01836	0.024	1.0161		-1673.41	22.8899	0.30277		0.000303	0.01871	0.024	0.9967		-1679.9	20.2578	0.02771	0.0242	0.8721	10.0648		0.001511	1	0	12.9783	0.000315	1	0	4.65646	0.030937	1	0	12.613	0.000383	1	0	2.70418	0	0	3355.74	3361.14	3353.19	3363.8	3354.82	3353.19	0	0	1	0	0	0.40038	0.40038	44_hi_Aegithalos_iouschistos.fas_mlc	2700	4300	2000	2400	0	2700
45_hi_Lonchura_spectabilis.fas_mlc	ND2	Aves		-1668.18	12.9602	0.04406	0.05277	0.834944	0.0426	0.811		-1668.13	13.2306	0.08655	0.05053	1.71284	0.0425	0.8304		-1667.94	12.5902	0.03674	4.27178	0.0421	0.7845		-1668.1	13.2371	0.03661	0.10264	0.356684	0.05105	0.0426	0.8295		-1668.19	12.9904	0.05226	0.0425	0.8138	0.020642		0.885759	0	0	0.187592	0.664928	0	0	0.121102	0.727842	0	0	0.498422	0.480194	0	0	-0.05023	0	1	3342.37	3342.26	3341.89	3340.39	3344.2	3340.39	0	0	0	1	0	0.05226	0.05226	45_hi_Lonchura_spectabilis.fas_mlc	0	3000	0	500	0	500
46_hi_Ianthocincla_ocellata.fas_mlc	ND2	Aves		-2159.45	11.3306	0.06462	0.03692	1.75027	0.0992	2.3474		-2160.01	10.8924	0.05413	0.04184	1.29374	0.0993	2.2567		-2160.14	10.8109	0.04478	3.47527	0.0994	2.2188		-2159.2	11.5479	0.06022	0.04674	1.2884	0.03282	0.0991	2.424		-2160.14	10.811	0.04478	0.0994	2.2188	1.38238		0.239697	0	0	1.86649	0.171878	0	0	0.251262	0.616188	0	0	0.000326	0.985595	0	0	0.565558	0	0	4324.89	4326.02	4326.27	4324.27	4326.41	4324.27	0	0	0	1	0	0.04478	0.04478	46_hi_Ianthocincla_ocellata.fas_mlc	1100	3660	200	2500	0	1800
47_hi_Pterorhinus_albogularis.fas_mlc	ND2	Aves		-2102.29	28.8743	0.04612	0.01488	3.09946	0.0936	5.2138		-2103.41	27.7556	0.03181	0.01695	1.8767	0.0933	4.9546		-2101.85	28.6543	0.03036	0.01314	0.0929	5.2486		-2101.71	28.9006	0.03882	0.02389	1.62495	0.01304	0.093	5.293		-2103.96	27.6957	0.0193	0.0938	4.8596	3.32604		0.068191	0	0	4.49819	0.033931	1	0	1.09716	0.294889	0	0	4.21164	0.040148	1	0	1.11444	1	0	4210.59	4212.81	4209.7	4211.91	4211.41	4209.7	0	0	1	0	0	0.03036	0.03036	47_hi_Pterorhinus_albogularis.fas_mlc	1200	3800	0	1000	0	1800
48_hi_Trochalopteron_affine.fas_mlc	ND2	Aves		-2129.54	14.1749	0.05472	0.02294	2.38535	0.0933	3.3941		-2127.91	14.8218	0.48766	0.0211	23.1119	0.094	3.615		-2154.02	3.46734	0.06292	0.0001	0.0882	1.7435		-2126.71	15.6734	0.03281	0.13343	0.245897	0.01645	0.0934	3.9166		-2131.05	13.2629	0.03068	0.0938	3.0581	3.03429		0.081522	0	0	8.69333	0.003194	1	0	6.27882	0.012219	1	0	45.944	1.22e-11	1	1	-1.62227	0	1	4265.07	4261.83	4314.05	4266.1	4261.41	4261.41	0	0	0	0	1	0.03281	0.13343	48_hi_Trochalopteron_affine.fas_mlc	2350	4600	610	2500	175	2100
49_hi_Lophophanes_dichrous.fas_mlc	ND2	Aves		-1981.17	10.0766	0.06839	0.02338	2.92515	0.0602	1.8788		-1983.33	10.0681	0.06113	0.02907	2.10285	0.0605	1.8719		-1983.95	9.84719	0.03366	10.544	0.0607	1.8028		-1979.93	10.5714	0.05814	0.04901	1.18629	0.01765	0.0599	2.0059		-1983.95	9.8472	0.03366	0.0607	1.8028	5.56164		0.018358	1	0	8.05282	0.004543	1	0	1.24453	0.264599	0	0	0.00078	0.977719	0	0	2.15855	1	0	3968.34	3972.66	3973.9	3971.9	3967.85	3967.85	0	0	0	0	1	0.05814	0.04901	49_hi_Lophophanes_dichrous.fas_mlc	2000	4600	0	3050	0	2500	3300	1525	1250	1.5082	1550		2300	2.2623	1925
5_Atympanophrys_shapingensis.fas_mlc	ND2	Amphibia		-2789.6	1.70898	999	0.02088	47844.8	0.3206	14.1669		-2790.52	1.74811	0.0388	0.02761	1.40529	0.3221	11.1983		-2789.82	1.74203	0.03759	0.01404	0.321	19.7922		-2789.04	1.72237		0.02434	41043.6	0.00931	0.3199	28.8284		-2790.67	1.73962	0.03237	0.3221	9.9516	2.13147		0.144302	0	0	3.24596	0.0716	0	0	0.28558	0.593067	0	0	1.69129	0.193431	0	0	0.922947	0	0	5585.2	5587.05	5585.64	5585.33	5586.09	5585.2	1	0	0	0	0	999	0.02088	5_Atympanophrys_shapingensis.fas_mlc	2000	3200	700	1500	720	1800
51_hi_Suthora_fulvifrons.fas_mlc	ND2	Aves		-2169.92	8.46591	0.06684	0.04065	1.64428	0.0882	1.9474		-2170.34	8.34487	0.05053	0.04399	1.14867	0.088	1.9095		-2170.39	8.30795	0.04634	21.0157	0.088	1.8991		-2169.7	8.58515	0.06475	0.04718	1.3724	0.03536	0.0882	1.9818		-2170.39	8.30797	0.04634	0.088	1.8991	0.936584		0.333158	0	0	1.37947	0.240192	0	0	0.110734	0.73931	0	0	0.000262	0.987086	0	0	0.412925	0	0	4345.85	4346.68	4346.79	4344.79	4347.41	4344.79	0	0	0	1	0	0.04634	0.04634	51_hi_Suthora_fulvifrons.fas_mlc	2440	3660	0	1000	0	800
52_hi_Turdus_kessleri.fas_mlc	ND2	Aves		-1913.42	16.6378	0.11635	0.04355	2.67164	0.0424	0.7302		-1914.86	16.5018	0.04163	0.06746	0.617106	0.0426	0.7214		-1915.3	16.5222	0.05891	5.41774	0.0426	0.7226		-1913.4	16.6286	0.11676	0.04026	2.90015	0.04588	0.0424	0.7296		-1915.3	16.5222	0.05891	0.0426	0.7226	3.75557		0.052632	0	0	3.80756	0.051022	0	0	0.873796	0.349907	0	0	0.000282	0.986602	0	0	1.44088	1	0	3832.85	3835.73	3836.6	3834.6	3834.8	3832.85	1	0	0	0	0	0.11635	0.04355	52_hi_Turdus_kessleri.fas_mlc	2100	4500	0	1500	0	2300
53_hi_Yuhina_diademata.fas_mlc	ND2	Aves		-2192.82	9.84871	0.03448	0.04383	0.786676	0.0916	2.3222		-2192.7	9.78957	0.04878	0.03539	1.37835	0.0917	2.2949		-2193.01	9.80539	0.03968	8.14749	0.0917	2.3017		-2192.7	9.79465	0.03516	0.04869	0.72212	0.03588	0.0917	2.297		-2193.01	9.79939	0.03988	0.0917	2.299	0.383114		0.535941	0	0	0.628768	0.427808	0	0	0.62755	0.428255	0	0	0.001714	0.966977	0	0	-0.12222	0	1	4391.64	4391.4	4392.02	4390.02	4393.4	4390.02	0	0	0	1	0	0.03988	0.03988	53_hi_Yuhina_diademata.fas_mlc	800	3600	200	2300	0	1850
54_hi_Zosterops_poliogastrus.fas_mlc	ND2	Aves		-1567.95	13.1052	0.08847	0.06	1.4745	0.0164	0.2657		-1567.98	13.1133	0.06851	0.06054	1.13165	0.0164	0.2654		-1567.64	13.162	0.08595	0.0001	0.0164	0.2665		-1567.94	13.12	0.08685	0.06669	1.30229	0.05868	0.0164	0.266		-1567.99	13.0984	0.06182	0.0164	0.2651	0.08098		0.775974	0	0	0.101406	0.750149	0	0	0.019194	0.889812	0	0	0.689706	0.406264	0	0	0.030893	0	0	3141.9	3141.96	3141.29	3139.98	3143.88	3139.98	0	0	0	1	0	0.06182	0.06182	54_hi_Zosterops_poliogastrus.fas_mlc	1340	3640	0	1800	0	1850
55_hi_Campephilus_imperialis.fas_mlc	ND2	Aves		-1913.35	15.588	0.02702	0.02644	1.02194	0.0577	2.1785		-1911.86	17.3454	0.05613	0.01978	2.83772	0.0575	2.4668		-1911.66	17.9255	0.03691	0.0001	0.0575	2.5842		-1911.83	17.1621	0.01688	0.05964	0.283032	0.0204	0.0576	2.4306		-1913.35	15.5655	0.02654	0.0577	2.174	0.000574		0.980886	0	0	3.04182	0.081145	0	0	2.9916	0.083698	0	0	3.38202	0.065911	0	0	-1.49551	0	1	3832.71	3829.72	3829.33	3830.71	3831.67	3829.33	0	0	1	0	0	0.03691	0.03691	55_hi_Campephilus_imperialis.fas_mlc	1920	3050	0	2000	0	2300
56_hi_Dendrocopos_darjellensis.fas_mlc	ND2	Aves		-2234.96	7.99827	0.08492	0.04489	1.89173	0.1222	2.4459		-2235.59	7.85893	0.04789	0.05384	0.889487	0.1228	2.3469		-2235.15	7.91398	0.05873	0.0001	0.1219	2.4029		-2234.95	7.99423	0.08671	0.04258	2.0364	0.04597	0.1223	2.4383		-2235.63	7.85906	0.05208	0.1227	2.3561	1.33241		0.248377	0	0	1.36627	0.242453	0	0	0.074404	0.785029	0	0	0.95082	0.329511	0	0	0.629004	0	0	4475.93	4477.19	4476.31	4475.26	4477.9	4475.26	0	0	0	1	0	0.05208	0.05208	56_hi_Dendrocopos_darjellensis.fas_mlc	1500	4000	0	2800	250	2600
57_hi_Ara_militaris.fas_mlc	ND2	Aves		-1747.39	28.0063	0.11323	0.07468	1.5162	0.0412	0.5007		-1747.1	27.8154	0.13884	0.07269	1.91003	0.041	0.4992		-1747.65	27.6854	0.08331	22.9835	0.0412	0.4942		-1746.64	28.2486	0.10645	0.13134	0.810492	0.06089	0.041	0.5083		-1747.65	27.6854	0.08331	0.0412	0.4942	0.530328		0.466469	0	0	2.02762	0.154463	0	0	1.11058	0.291956	0	0	0.000524	0.981737	0	0	-0.29012	0	1	3500.77	3500.19	3501.3	3499.3	3501.27	3499.3	0	0	0	1	0	0.08331	0.08331	57_hi_Ara_militaris.fas_mlc	0	3600	0	1000	0	500
58_hi_Psittacula_derbiana.fas_mlc	ND2	Aves		-1555.67	31.5198	6.02928	0.034	177.332	0.0301	0.885		-1553.71	38.2975	0.25731	0.02519	10.2148	0.03	1.1006		-1553.7	38.8267	0.25747	0.02197	0.03	1.1152		-1553.71	38.2969		0.25733	0.000389	0.02519	0.03	1.1006		-1555.67	31.5198	0.034	0.0301	0.885	0.00065		0.97966	0	0	3.92707	0.047515	1	0	3.92685	0.047521	1	0	3.93899	0.047179	1	0	-1.96375	0	0	3117.34	3113.41	3113.4	3115.34	3115.41	3113.4	0	0	1	0	0	0.25747	0.25747	58_hi_Psittacula_derbiana.fas_mlc	1250	4000	0	1600	0	800
59_hi_Nothoprocta_ornata.fas_mlc	ND2	Aves		-2556.29	2.43163	0.00254	0.05318	0.047762	0.1878	22.9357		-2558.92	2.13538	0.00615	0.00786	0.782443	0.1856	25.499		-2558.7	2.20466	0.00549	0.02819	0.1863	22.1125		-2555.86	2.48843	0.00241	0.03308	0.072854	0.09456	0.1887	23.9244		-2558.94	2.13387	0.00762	0.1856	24.3447	5.28878		0.021463	1	0	6.15229	0.013124	1	0	0.031038	0.860156	0	0	0.481342	0.487815	0	0	2.62887	0	0	5118.59	5123.85	5123.39	5121.88	5119.72	5118.59	1	0	0	0	0	0.00254	0.05318	59_hi_Nothoprocta_ornata.fas_mlc	2500	4800	0	2500	0	1500
6_Scutiger_sikkimensis.fas_mlc	ND2	Amphibia		-2478.05	3.34439	0.0469	0.06028	0.778036	0.1903	3.2338		-2477.59	3.29885	0.03907	0.0662	0.590181	0.1909	3.0692		-2476.93	3.29655	0.04704	999	0.1919	3.0298		-2477.58	3.29857	0.06488	0.0394	1.6467	0.06647	0.1909	3.0615		-2478.13	3.35356	0.05629	0.1897	3.3707	0.148958		0.699533	0	0	1.08348	0.297921	0	0	1.08246	0.298148	0	0	2.3988	0.121428	0	0	-0.46675	0	0	4962.1	4961.17	4959.85	4960.25	4963.17	4959.85	0	0	1	0	0	0.04704	0.04704	6_Scutiger_sikkimensis.fas_mlc	2860	4115	1500	2550	1790	2300	3487.5	2025	2045	1.61373	1565	1.45178	890	1.54314	1227.5
60_Artemia_tibetiana.fas_mlc	ND2	Arthropoda		-1798.13	11.7124	0.18232	0.09723	1.87514	0.114	1.1043		-1796.63	12.1773	0.27054	0.08346	3.24155	0.1142	1.1817		-1796.59	11.9632	0.16619	0.0001	0.1134	1.1813		-1796.5	12.2503	0.114	0.23709	0.48083	0.07955	0.1136	1.2003		-1798.54	11.4941	0.1084	0.1146	1.0575	0.819212		0.365411	0	0	4.08465	0.043274	1	0	3.81654	0.050749	0	0	3.89321	0.048482	1	0	-1.49866	0	1	3602.26	3599.26	3599.18	3601.08	3600.99	3599.18	0	0	1	0	0	0.16619	0.16619	60_Artemia_tibetiana.fas_mlc
61_Hyallela_kochi_high.fas_mlc	ND2	Arthropoda		-2896.71	3.12406	0.12699	0.09664	1.31405	0.527	5.2031		-2896.27	3.14555	0.14751	0.09025	1.63446	0.5275	5.2895		-2896.17	3.15311	0.11984	0.07735	0.5247	5.6585		-2896.14	3.15437	0.10774	0.13174	0.817823	0.08057	0.5254	5.5895		-2896.81	3.11821	0.10573	0.5287	5.0007	0.197634		0.656637	0	0	1.3434	0.246436	0	0	1.09296	0.295817	0	0	1.28297	0.257347	0	0	-0.44766	0	1	5799.43	5798.53	5798.34	5797.62	5800.28	5797.62	0	0	0	1	0	0.10573	0.10573	61_Hyallela_kochi_high.fas_mlc					0	3150
63_Apis_cerana_high.fas_mlc	ND2	Arthropoda		-1206.4	2.73727	1.44207	0.01436	100.423	0.0084	0.5824		-1205.04	2.81865	0.0638	0.01068	5.97378	0.0084	0.5973		-1205	2.82783	0.06445	0.0001	0.0084	0.5971		-1205.04	2.81864		0.0638	0.001567	0.01068	0.0084	0.5973		-1206.4	2.73721	0.01436	0.0084	0.5824	0.001228		0.972046	0	0	2.72934	0.09852	0	0	2.72918	0.09853	0	0	2.80305	0.094085	0	0	-1.36521	0	0	2418.8	2416.07	2416	2416.8	2418.07	2416	0	0	1	0	0	0.06445	0.06445	63_Apis_cerana_high.fas_mlc
64_Apis_mellifera_monticola.fas_mlc	ND2	Arthropoda		-1104.4	20.1117	1.34976	0.07908	17.0683	0.0052	0.0659		-1102.93	20.1833	999	0.05791	17250.9	0.0052	0.0674		-1104.4	20.1111	0.07907	6.55099	0.0052	0.0659		-1102.93	20.1824	44.5415		0.044586	0.05791	0.0052	0.0674		-1104.4	20.1122	0.07908	0.0052	0.0659	8e-05		0.992864	0	0	2.93918	0.086455	0	0	2.93906	0.086461	0	0	0.000458	0.982926	0	0	-1.46949	0	1	2214.8	2211.86	2214.8	2212.8	2213.86	2211.86	0	1	0	0	0	0.05791	999	64_Apis_mellifera_monticola.fas_mlc
65_Gynaephora_alpherakii.fas_mlc	ND2	Arthropoda		-1438.19	7.68342	0.05697	0.08481	0.671737	0.044	0.581		-1438.21	7.71418	0.06044	0.08493	0.711645	0.0438	0.5918		-1437.61	7.71428	0.05733	999	0.0438	0.5963		-1437.61	7.72986	0.05422	0.05991	0.905024	0.13232	0.0439	0.595		-1438.38	7.68995	0.07521	0.0439	0.5841	0.376804		0.539319	0	0	1.54889	0.2133	0	0	0.346522	0.556089	0	0	1.54057	0.214533	0	0	0.015141	0	1	2882.38	2882.41	2881.22	2880.76	2883.21	2880.76	0	0	0	1	0	0.07521	0.07521	65_Gynaephora_alpherakii.fas_mlc	3000	5000	2900	3700	3000	4000	4000	3300	3500	1.35135	1300	1.03448	100		0
66_Biston_thibetaria.fas_mlc	ND2	Arthropoda		-1362.61	5.84051	999	0.02133	46835.4	0.0317	1.0538		-1368.16	5.4698	0.34966	0.02892	12.0906	0.0317	0.9362		-1361.97	6.75095	0.2071	0.0001	0.0319	1.3389		-1361.43	6.43467		0.06467	15447.7	0.01594	0.0317	1.2366		-1370.2	5.03072	0.03824	0.0313	0.8195	15.1806		9.77e-05	1	1	17.554	2.79e-05	1	1	4.08477	0.043271	1	0	16.4698	4.94e-05	1	1	5.54789	1	0	2731.23	2742.32	2729.94	2744.41	2730.85	2729.94	0	0	1	0	0	0.2071	0.2071	66_Biston_thibetaria.fas_mlc	1300	3900	0	2050	0	2550	2600	1025	1275	1.90244	1850		1300		0
67_Acraea_kalinzu.fas_mlc	ND2	Arthropoda		-1879.2	3.50272	0.02442	0.02208	1.10598	0.0954	4.1782		-1879.03	3.55445	0.01821	0.02488	0.731913	0.0956	4.2865		-1878.88	3.53147	0.01967	999	0.095	4.3026		-1879.01	3.54898	0.02339	0.01807	1.29441	0.02657	0.0956	4.2977		-1879.22	3.48622	0.0229	0.0953	4.162	0.038482		0.844478	0	0	0.425644	0.514134	0	0	0.387196	0.533777	0	0	0.682064	0.408877	0	0	-0.17436	0	0	3764.4	3764.05	3763.76	3762.44	3766.01	3762.44	0	0	0	1	0	0.0229	0.0229	67_Acraea_kalinzu.fas_mlc	2000	3000	0	1500	0	1500	2500	750	750	2	1500		2000		0
68_Chalinga_elwesi.fas_mlc	ND2	Arthropoda		-1506.69	2.41057	999	0.00693	144156	0.0745	9.4684		-1509.85	2.35579	0.08077	0.01123	7.19234	0.0759	6.4935		-1506.75	2.50807	0.03748	0.00697	0.0745	9.3336		-1506.63	2.44244		0.0091	109780	0.00657	0.0744	9.874		-1510.77	2.21897	0.01366	0.076	5.5652	8.14578		0.004316	1	0	8.2804	0.004008	1	0	1.82786	0.176381	0	0	8.03283	0.004594	1	0	3.15896	1	0	3019.39	3025.7	3019.5	3025.53	3021.25	3019.39	1	0	0	0	0	999	0.00693	68_Chalinga_elwesi.fas_mlc	1800	2300	0	1400	0	800	2050	700	400	1.64286	900		1800		0
69_Limenitis_ciocolatina.fas_mlc	ND2	Arthropoda		-1650.19	2.79942	0.04008	0.01062	3.77401	0.0891	6.9571		-1651.77	2.79577	0.02755	0.01293	2.1307	0.0894	6.4034		-1649.54	2.76965	0.02656	0.00761	0.0881	8.5387		-1649.48	2.77747	0.0317	0.02055	1.54258	0.00785	0.0882	8.3373		-1652.12	2.80524	0.01527	0.0899	5.8885	3.84431		0.049915	1	0	5.26573	0.021749	1	0	0.685684	0.407636	0	0	5.14219	0.023351	1	0	1.57932	1	0	3306.39	3309.54	3305.09	3308.23	3306.96	3305.09	0	0	1	0	0	0.02656	0.02656	69_Limenitis_ciocolatina.fas_mlc	1500	2700	0	800	0	1400	2100	400	700	3.375	1900		1500		0
7_Kaloula_verrucosa.fas_mlc	ND2	Amphibia		-2070.72	6.04609	0.13881	0.02033	6.82784	0.0614	2.4684		-2074.53	5.72767	0.03048	0.02711	1.12431	0.0619	2.2564		-2072.54	6.22313	0.04581	0.01939	0.0615	2.5786		-2070.72	6.01541	0.1436	0.01905	7.53806	0.02068	0.0614	2.451		-2074.55	5.68971	0.02775	0.0619	2.2326	7.65057		0.005675	1	0	7.66738	0.005623	1	0	0.030768	0.860759	0	0	4.02151	0.044923	1	0	3.8099	1	0	4147.45	4155.07	4151.08	4153.1	4149.43	4147.45	1	0	0	0	0	0.13881	0.02033	7_Kaloula_verrucosa.fas_mlc	1430	2400	500	1200	0	750	1915	850	375	2	1200	2.86	930		0
70_Heliconius_telesiphe.fas_mlc	ND2	Arthropoda		-1535.79	6.87396	0.0137	0.00743	1.84388	0.0457	5.4324		-1535.09	7.27295	0.00447	0.01107	0.403794	0.0461	5.6817		-1535.78	6.96054	0.00709	0.01124	0.0459	5.2847		-1535.05	7.30631	0.01319	0.00436	3.02523	0.01011	0.0461	5.7658		-1536.06	6.79011	0.00876	0.0457	5.2198	0.530684		0.466319	0	0	2.02303	0.15493	0	0	1.94233	0.163416	0	0	0.5593	0.454542	0	0	-0.70582	0	0	3077.59	3076.18	3077.56	3076.12	3078.1	3076.12	0	0	0	1	0	0.00876	0.00876	70_Heliconius_telesiphe.fas_mlc	600	2500	0	1300	0	1400	1550	650	700	1.92308	1200		600		0
71_Papilio_syfanius.fas_mlc	ND2	Arthropoda		-1632.99	2.66047	0.01561	0.01982	0.787588	0.0617	3.3799		-1632.42	2.48657	0.01242	0.02358	0.526718	0.0614	3.3287		-1631.78	2.50974	0.01435	0.03864	0.0616	3.2694		-1631.71	2.47681	0.01627	0.01284	1.26713	0.03862	0.0616	3.2608		-1633.08	2.64337	0.0182	0.0617	3.3889	0.17604		0.674799	0	0	2.74903	0.097313	0	0	1.32244	0.250155	0	0	2.60192	0.106734	0	0	-0.5732	0	0	3271.99	3270.84	3269.56	3270.16	3271.42	3269.56	0	0	1	0	0	0.01435	0.01435	71_Papilio_syfanius.fas_mlc	1350	2700	0	1000	0	1800	2025	500	900	2.7	1700		1350		0
72_Euphaea_formosa.fas_mlc	ND2	Arthropoda		-2462.25	2.13401	0.05257	0.0152	3.45855	0.3766	23.3324		-2462.16	2.0474	0.01698	0.03494	0.485976	0.3787	11.9698		-2462.13	2.11005	0.02367	0.0001	0.377	23.7768		-2462.06	2.05828	0.05406	0.01504	3.59442	0.03058	0.3779	13.1811		-2462.56	2.10427	0.02373	0.3775	15.9066	0.62022		0.430966	0	0	0.999344	0.317469	0	0	0.803814	0.369955	0	0	0.853298	0.355621	0	0	-0.0918	0	0	4930.5	4930.32	4930.27	4929.12	4932.12	4929.12	0	0	0	1	0	0.02373	0.02373	72_Euphaea_formosa.fas_mlc	0	2500	0	700	0	700	1250	350	350	3.57143	1800		0		0
73_Kingdonella_bicollina.fas_mlc	ND2	Arthropoda		-2177.71	1.6681	0.07681	0.07566	1.0152	0.1522	2.0057		-2177.23	1.70496	0.11803	0.06744	1.75015	0.1519	2.0885		-2177.17	1.68696	0.08562	0.0001	0.1518	2.079		-2177.23	1.70577	0.06872	0.11698	0.587451	0.06688	0.1519	2.0929		-2177.71	1.66774	0.07599	0.1523	2.0035	0.001382		0.970345	0	0	0.962524	0.326552	0	0	0.957768	0.32775	0	0	1.07475	0.299875	0	0	-0.47819	0	1	4361.42	4360.46	4360.35	4359.42	4362.46	4359.42	0	0	0	1	0	0.07599	0.07599	73_Kingdonella_bicollina.fas_mlc
74_Locusta_migratoria_tibetensis.fas_mlc	ND2	Arthropoda		-1761.26	3.65419	0.18359	0.05949	3.08607	0.0831	1.3288		-1761.7	3.58918	0.11742	0.06302	1.86322	0.083	1.2762		-1760.19	3.69789	0.11293	0.0001	0.0829	1.3845		-1761.14	3.69237	0.15147	0.08419	1.79914	0.05719	0.0829	1.3571		-1761.99	3.51061	0.06825	0.0832	1.2192	1.46869		0.225552	0	0	1.71099	0.190857	0	0	0.590878	0.44208	0	0	3.61674	0.057201	0	0	0.438906	0	0	3528.52	3529.4	3526.37	3527.99	3530.28	3526.37	0	0	1	0	0	0.11293	0.11293	74_Locusta_migratoria_tibetensis.fas_mlc	1130	4600	0	2000	0	2000	2865	1000	1000	2.3	2600		1130		0
75_Mekongiella_xizangensis.fas_mlc	ND2	Arthropoda		-2706.33	2.72468	0.03297	0.08778	0.375598	0.3696	5.6707		-2707.74	2.74774	0.09906	0.04955	1.99919	0.3661	6.2767		-2708.23	2.75012	0.06238	0.0001	0.3669	6.182		-2706.18	2.72581	0.03206	0.11118	0.288361	0.07686	0.3689	5.7514		-2708.4	2.74684	0.06015	0.3671	6.1029	4.14811		0.041681	1	0	4.4432	0.035041	1	0	1.31722	0.251091	0	0	0.338256	0.560838	0	0	1.41545	0	0	5418.65	5421.48	5422.46	5420.8	5420.35	5418.65	1	0	0	0	0	0.03297	0.08778	75_Mekongiella_xizangensis.fas_mlc					0	2000
76_Orinhippus_tibetanus.fas_mlc	ND2	Arthropoda		-2570.87	1.90074	0.62031	0.03017	20.5605	0.276	5.0203		-2582.46	1.87325	0.05119	0.05458	0.937889	0.2745	5.0949		-2569.46	1.89495	0.12796	0.01481	0.2722	7.3841		-2567.8	1.91196	0.35432	0.05433	6.52163	0.01706	0.273	6.562		-2582.47	1.87242	0.05392	0.2744	5.0883	23.1843		1.47e-06	1	1	29.3329	6.1e-08	1	1	0.011812	0.913454	0	0	26.0144	3.39e-07	1	1	11.5862	1	0	5147.75	5170.92	5144.92	5168.93	5143.6	5143.6	0	0	0	0	1	0.35432	0.05433	76_Orinhippus_tibetanus.fas_mlc
77_mammals_Bos_mutus.fas_mlc	ND2	Mammalia		-1832.12	20.6928	0.02873	0.02053	1.39942	0.0471	2.1394		-1832.32	19.4915	70.815	0.02296	3084.28	0.0471	2.0534		-1832.19	20.1988	0.02659	0.02121	0.0471	2.1145		-1832.22	20.0112	0.02663	25.095	0.001061	0.02109	0.0471	2.1225		-1832.29	19.7134	0.02305	0.0472	2.0464	0.353052		0.552391	0	0	0.152864	0.695813	0	0	0.058602	0.808719	0	0	0.197496	0.65675	0	0	0.205827	0	1	3670.23	3670.64	3670.39	3668.58	3672.43	3668.58	0	0	0	1	0	0.02305	0.02305	77_mammals_Bos_mutus.fas_mlc	4000	6100	0	2800	0	1500	5050	1400	750	2.17857	3300		4000		0
78_mammals_Capra_sibirica.fas_mlc	ND2	Mammalia		-1600.41	30.7486	0.04813	0.06992	0.688358	0.0275	0.5023		-1600.32	30.9351	0.09841	0.04928	1.99696	0.0275	0.5047		-1600.62	30.3776	0.05436	51.427	0.0276	0.4937		-1600.29	30.9873	0.04748	0.09531	0.498164	0.05568	0.0275	0.5064		-1600.64	30.3233	0.05618	0.0276	0.4919	0.455482		0.499743	0	0	0.697584	0.403597	0	0	0.64711	0.421148	0	0	0.046756	0.828807	0	0	-0.09581	0	1	3206.83	3206.64	3207.24	3205.28	3208.59	3205.28	0	0	0	1	0	0.05618	0.05618	78_mammals_Capra_sibirica.fas_mlc	500	5500	0	3000	0	3250	3000	1500	1625	1.83333	2500		500		0
79_mammals_Cephalophus_spadix.fas_mlc	ND2	Mammalia		-1622.65	26.654	0.0171	0.02331	0.733591	0.0166	0.7345		-1620.41	28.2789	0.17169	0.01628	10.5461	0.0165	0.7851		-1621.83	28.1898	0.04321	0.01686	0.0166	0.7834		-1620.37	28.1322	0.01271	0.18138	0.070074	0.01695	0.0165	0.7803		-1622.69	26.8569	0.02242	0.0166	0.7411	0.076034		0.782746	0	0	4.63884	0.031256	1	0	4.57439	0.032453	1	0	1.72912	0.188523	0	0	-2.24918	0	1	3251.31	3246.81	3249.66	3249.39	3248.75	3246.81	0	1	0	0	0	0.01628	0.17169	79_mammals_Cephalophus_spadix.fas_mlc	300	2800	0	1200	0	1200	1550	600	600	2.33333	1600		300		0
8_Xenopus_largeni.fas_mlc	ND2	Amphibia		-2350.98	4.17871	999	0.01515	65940.6	0.1155	5.464		-2358.5	3.94335	0.03762	0.02326	1.61737	0.1148	4.507		-2353.5	3.55603	0.04417	0.00205	0.1137	11.3668		-2350.47	4.09426		0.01882	53081.8	0.0119	0.1149	6.1113		-2358.86	4.01413	0.02678	0.1153	4.303	15.7744		7.14e-05	1	1	16.7937	4.17e-05	1	1	0.723026	0.395153	0	0	10.7318	0.001053	1	0	7.52571	1	0	4707.95	4723.01	4713	4721.73	4708.93	4707.95	1	0	0	0	0	999	0.01515	8_Xenopus_largeni.fas_mlc	2300	3100	1200	2300	1000	2400	2700	1750	1700	1.34783	800	1.91667	1100		0
80_mammals_Pseudois_nayaur.fas_mlc	ND2	Mammalia		-1611.82	15.5794	0.0001	0.05869	0.001704	0.037	0.6301		-1611.06	16.2696	0.10903	0.04972	2.19288	0.0368	0.6681		-1610.92	16.4126	0.11102	0.0001	0.0367	0.6713		-1611.06	16.2695		0.10903	0.000917	0.04972	0.0368	0.668		-1611.82	15.5795	0.05869	0.037	0.6301	0.000374		0.984571	0	0	1.52125	0.217431	0	0	1.52088	0.217486	0	0	1.81362	0.178074	0	0	-0.76025	0	1	3229.65	3228.13	3227.84	3227.65	3230.13	3227.65	0	0	0	1	0	0.05869	0.05869	80_mammals_Pseudois_nayaur.fas_mlc	2500	5500	2600	3200	0	3250	4000	2900	1625	1.71875	2300	0.961538	-100		0
81_mammals_Redunca_fulvorufula.fas_mlc	ND2	Mammalia		-1812.46	24.2659	0.01669	0.01782	0.936588	0.0281	1.5992		-1812.43	24.2316	0.01529	0.01828	0.836433	0.0281	1.5988		-1812.35	24.5959	0.01929	0.0001	0.028	1.63		-1812.42	24.1295	0.01691	0.01547	1.09308	0.01891	0.0282	1.5888		-1812.46	24.3202	0.01753	0.0281	1.6047	0.00776		0.929804	0	0	0.088394	0.766229	0	0	0.066874	0.795944	0	0	0.232746	0.629495	0	0	-0.02956	0	0	3630.92	3630.86	3630.69	3628.93	3632.84	3628.93	0	0	0	1	0	0.01753	0.01753	81_mammals_Redunca_fulvorufula.fas_mlc	1500	5000	0	2000	0	1000	3250	1000	500	2.5	3000		1500		0
82_mammals_Tragelaphus_buxtoni.fas_mlc	ND2	Mammalia		-1862.64	10.2801	0.04959	0.03027	1.63826	0.0409	1.1966		-1862.93	10.0206	0.02819	0.03742	0.75334	0.041	1.1569		-1862.95	10.2288	0.03846	0.03154	0.0409	1.1895		-1862.61	10.2202	0.05023	0.02711	1.85282	0.03173	0.0409	1.1873		-1863.03	10.0961	0.03506	0.041	1.1693	0.77888		0.377484	0	0	0.836918	0.36028	0	0	0.201888	0.653201	0	0	0.170904	0.67931	0	0	0.288496	0	0	3731.28	3731.86	3731.89	3730.06	3733.23	3730.06	0	0	0	1	0	0.03506	0.03506	82_mammals_Tragelaphus_buxtoni.fas_mlc	1000	4300	0	2400	0	1740	2650	1200	870	1.79167	1900		1000		0
83_mammals_Cervus_albirostris.fas_mlc	ND2	Mammalia		-1652.37	35.9405	0.15508	0.03267	4.74686	0.0198	0.5394		-1652.23	34.4244	0.01849	0.04789	0.386093	0.0199	0.511		-1652.86	34.5665	0.03054	0.04343	0.02	0.5134		-1651.69	35.5292	0.18465	0.0167	11.0569	0.04103	0.0198	0.5315		-1653.01	34.8935	0.03827	0.0199	0.5198	1.28505		0.256963	0	0	2.64719	0.103733	0	0	1.56114	0.211498	0	0	0.298256	0.584978	0	0	-0.13805	0	0	3310.73	3310.46	3311.72	3310.02	3311.37	3310.02	0	0	0	1	0	0.03827	0.03827	83_mammals_Cervus_albirostris.fas_mlc	3500	5100	0	1800	0	2000	4300	900	1000	2.83333	3300		3500		0
84_mammals_Hippocamelus_antisensis.fas_mlc	ND2	Mammalia		-1747.02	20.6176	0.04545	0.01824	2.49178	0.028	1.0722		-1748.17	20.6908	0.02331	0.02737	0.851662	0.028	1.0749		-1748.21	20.7324	0.02597	99.0005	0.028	1.0767		-1746.78	20.6952	0.04519	0.02328	1.94115	0.0137	0.028	1.0759		-1748.21	20.7325	0.02597	0.028	1.0767	2.38266		0.122689	0	0	2.86014	0.090799	0	0	0.067156	0.795524	0	0	0.000768	0.977891	0	0	1.15775	1	0	3500.03	3502.35	3502.42	3500.41	3501.55	3500.03	1	0	0	0	0	0.04545	0.01824	84_mammals_Hippocamelus_antisensis.fas_mlc	1800	5000	0	1000	100	1000	3400	500	550	5	4000		1800		0
85_mammals_Muntiacus_gongshanensis.fas_mlc	ND2	Mammalia		-1590.64	34.663	0.1171	0.03289	3.56035	0.0187	0.4077		-1591.59	34.6144	999	0.04213	23712.3	0.0186	0.4074		-1592.33	33.7716	0.04723	7.54186	0.0186	0.3946		-1589.9	35.3582	0.1031	0.51222	0.201281	0.0288	0.0186	0.4186		-1592.33	33.7717	0.04724	0.0186	0.3946	3.38378		0.065841	0	0	4.86331	0.027434	1	0	1.48964	0.222273	0	0	0.000718	0.978623	0	0	0.947072	0	1	3187.28	3189.17	3190.66	3188.66	3187.8	3187.28	1	0	0	0	0	0.1171	0.03289	85_mammals_Muntiacus_gongshanensis.fas_mlc	900	3000	200	1000	700	1230	1950	600	965	3	2000	4.5	700		0
86_mammals_Sus_scrofa_Tibet.fas_mlc	ND2	Mammalia		-1360.6	66.2662	92.0988	0.02161	4261.86	0.0051	0.2347		-1360.6	66.2661	15.624	0.02161	723	0.0051	0.2347		-1360.6	66.2661	12.237	0.0216	0.0051	0.2347		-1360.6	66.2679	44.3437	135.378	0.327556	0.02161	0.0051	0.2347		-1360.6	66.2658	0.02161	0.0051	0.2347	0.000264		0.987036	0	0	0.00053	0.981633	0	0	0.000262	0.987086	0	0	0.000386	0.984325	0	0	1e-06	0	0	2727.2	2727.2	2727.2	2725.2	2729.2	2725.2	0	0	0	1	0	0.02161	0.02161	86_mammals_Sus_scrofa_Tibet.fas_mlc	3000	4400	0	3000	0	1600	3700	1500	800	1.46667	1400		3000		0
87_mammals_Canis_lupus_chanco.fas_mlc	ND2	Mammalia		-1617.82	13.075	0.16825	0.0332	5.06777	0.0157	0.2734		-1619.38	13.0314	0.02181	0.07391	0.295089	0.0157	0.2704		-1619.74	12.975	0.07572	0.0001	0.0156	0.2727		-1617.6	13.1033	0.17227	0.0193	8.92591	0.04076	0.0157	0.2729		-1620.17	13.0161	0.05778	0.0157	0.2713	4.68773		0.030379	1	0	5.12646	0.023564	1	0	1.5642	0.211052	0	0	0.854236	0.355357	0	0	1.56177	1	0	3241.64	3244.77	3245.48	3244.33	3243.2	3241.64	1	0	0	0	0	0.16825	0.0332	87_mammals_Canis_lupus_chanco.fas_mlc	3900	5600	0	3000	0	3000	4750	1500	1500	1.86667	2600		3900		0
89_mammals_Vulpes_ferrilata.fas_mlc	ND2	Mammalia		-1722.81	30.2469	0.20021	0.0351	5.70399	0.0284	0.5536		-1724.86	29.6816	0.19546	0.04317	4.52768	0.0281	0.5431		-1720.82	31.0102	0.1532	0.0001	0.0281	0.5796		-1720.82	31.2315	0.16188	0.14112	1.14711	0.02485	0.028	0.5797		-1726.42	28.655	0.0545	0.0282	0.518	7.20896		0.007254	1	0	11.192	0.000822	1	0	3.11331	0.077655	0	0	11.1953	0.00082	1	0	2.04782	1	0	3451.63	3455.72	3447.64	3456.84	3449.64	3447.64	0	0	1	0	0	0.1532	0.1532	89_mammals_Vulpes_ferrilata.fas_mlc	2500	5200	1000	3000	0	1000	3850	2000	500	1.73333	2200	2.5	1500		0
9_Xenopus_longipes.fas_mlc	ND2	Amphibia		-2171.33	4.37246	0.0357	0.01432	2.49302	0.0993	6.4644		-2172.86	4.27322	2.20236	0.01966	112.022	0.0999	5.0791		-2171.16	4.32941	0.03597	0.01113	0.0995	6.5255		-2170.69	4.50015			9990000	0.01723	0.0993	5.4318		-2172.86	4.27321	0.01966	0.0999	5.0791	3.05045		0.080715	0	0	4.33052	0.037435	1	0	0.00163	0.967796	0	0	3.3909	0.065557	0	0	1.52604	0	0	4348.66	4351.71	4348.32	4349.71	4349.38	4348.32	0	0	1	0	0	0.03597	0.03597	9_Xenopus_longipes.fas_mlc	2219	2219	335	550	120	550	2219	442.5	335	4.03455	1669	6.62388	1884		0
90_mammals_Leopardus_jacobita.fas_mlc	ND2	Mammalia		-1749.27	22.0957	0.07702	0.05509	1.39808	0.0422	0.7004		-1741.68	21.6578	0.00506	0.1079	0.046895	0.0424	0.6779		-1746.41	21.5701	0.03431	0.12683	0.0427	0.6754		-1741.59	21.6078	0.09158	0.00514	17.8171	0.11827	0.0425	0.675		-1749.44	22.1295	0.06033	0.0423	0.7013	0.34326		0.557954	0	0	15.7055	7.4e-05	1	1	15.5311	8.12e-05	1	1	6.07007	0.013749	1	0	-7.59392	0	0	3504.55	3489.36	3498.82	3502.89	3491.18	3489.36	0	1	0	0	0	0.1079	0.00506	90_mammals_Leopardus_jacobita.fas_mlc	650	5000	0	1500	0	3800	2825	750	1900	3.33333	3500		650		0
91_mammals_Otocolobus_manul.fas_mlc	ND2	Mammalia		-1821.66	16.9069	0.0322	0.03906	0.824373	0.0515	1.4364		-1821.65	16.7514	0.04234	0.03377	1.25378	0.0516	1.4213		-1821.74	16.7663	0.03624	2.04908	0.0516	1.423		-1821.64	16.8239	0.03254	0.04181	0.778283	0.03588	0.0515	1.4283		-1821.74	16.7662	0.03624	0.0516	1.423	0.164486		0.68506	0	0	0.209092	0.64748	0	0	0.186298	0.666016	0	0	5.4e-05	0.994137	0	0	-0.01091	0	1	3649.32	3649.29	3649.48	3647.48	3651.27	3647.48	0	0	0	1	0	0.03624	0.03624	91_mammals_Otocolobus_manul.fas_mlc	440	5600	0	4180	0	3240	3020	2090	1620	1.33971	1420		440		0
92_mammals_Panthera_uncia.fas_mlc	ND2	Mammalia		-1937.4	34.2743	0.01788	0.05723	0.312424	0.0815	1.8182		-1939.13	36.5157	0.05763	0.0373	1.54504	0.0807	1.9958		-1938.73	33.0941	0.03403	0.05808	0.0812	1.7469		-1937.38	34.6425	0.01755	0.06367	0.27564	0.05427	0.0814	1.8453		-1939.35	34.964	0.04276	0.0808	1.8886	3.88572		0.048698	1	0	3.93693	0.047237	1	0	0.438054	0.508063	0	0	1.22646	0.268096	0	0	1.72383	0	0	3880.81	3884.26	3883.47	3882.7	3882.76	3880.81	1	0	0	0	0	0.01788	0.05723	92_mammals_Panthera_uncia.fas_mlc	500	5800	0	1000	3500	3240	3150	500	3370	1.33971	1420		440		0
93_mammals_Nasuella_olivacea.fas_mlc	ND2	Mammalia		-2249.33	10.4799	0.07522	0.0377	1.99523	0.1561	3.7222		-2249.88	9.94682	0.05246	0.04265	1.23001	0.1561	3.4823		-2249.27	10.3798	0.05328	0.03059	0.1553	3.7611		-2249.18	10.5806	0.06956	0.04373	1.59067	0.03431	0.1558	3.8224		-2249.98	9.88979	0.0457	0.1564	3.4222	1.29041		0.255972	0	0	1.59262	0.206952	0	0	0.199584	0.655057	0	0	1.40737	0.235493	0	0	0.545413	0	0	4504.66	4505.75	4504.54	4503.95	4506.36	4503.95	0	0	0	1	0	0.0457	0.0457	93_mammals_Nasuella_olivacea.fas_mlc	1300	4260	0	2500	0	2750	2780	1250	1375	1.33971	1420		440		0
94_mammals_Tadarida_teniotis.fas_mlc	ND2	Mammalia		-1958.49	12.5011	0.05291	0.02135	2.47822	0.0662	2.3573		-1959.69	12.6291	0.04025	0.02483	1.62102	0.0658	2.3806		-1956.58	13.3996	0.04178	0.0001	0.0661	2.5828		-1957.54	13.1959	0.04629	0.0353	1.31133	0.01518	0.0661	2.527		-1960	12.2339	0.02879	0.0658	2.2872	3.01713		0.082389	0	0	4.93406	0.026332	1	0	0.631634	0.426757	0	0	6.8549	0.00884	1	0	1.19275	1	0	3922.99	3925.38	3919.15	3924.01	3923.07	3919.15	0	0	1	0	0	0.04178	0.04178	94_mammals_Tadarida_teniotis.fas_mlc	0	3100	0	1000	0	950	1550	500	475	3.1	2100		0		0
95_mammals_Rousettus_lanosus.fas_mlc	ND2	Mammalia		-2118.48	17.8176	0.02891	0.01696	1.7046	0.0877	4.0915		-2118.45	18.8719	0.01307	0.02389	0.547091	0.0877	4.3523		-2119.23	18.5841	0.02023	25.4871	0.0872	4.3112		-2118.3	18.2429	0.02785	0.0139	2.0036	0.02014	0.0878	4.1896		-2119.23	18.5839	0.02023	0.0872	4.3112	1.51177		0.218869	0	0	1.87358	0.171065	0	0	1.56177	0.211407	0	0	0.000278	0.986697	0	0	-0.025	0	0	4242.95	4242.9	4244.47	4242.47	4244.59	4242.47	0	0	0	1	0	0.02023	0.02023	95_mammals_Rousettus_lanosus.fas_mlc	500	4000	0	950	0	2200	2250	475	1100	4.21053	3050		500		0
96_mammals_Sphaerias_blanfordi.fas_mlc	ND2	Mammalia		-2402.9	4.4757	0.03581	0.03238	1.10593	0.1646	4.8957		-2402.16	4.49044	0.0575	0.02694	2.13437	0.1644	5.1762		-2402.93	4.50579	0.03325	0.76905	0.1647	4.954		-2401.65	4.35121	0.03434	0.06278	0.546989	0.02146	0.1637	5.0933		-2402.93	4.5058	0.03325	0.1647	4.954	0.050688		0.82187	0	0	2.55952	0.109632	0	0	1.53798	0.214919	0	0	0.00018	0.989296	0	0	-0.74365	0	1	4811.8	4810.31	4811.85	4809.85	4811.29	4809.85	0	0	0	1	0	0.03325	0.03325	96_mammals_Sphaerias_blanfordi.fas_mlc	300	2710	0	1600	0	2000	1505	800	1000	1.69375	1110		300		0
97_mammals_Myotis_evotis.fas_mlc	ND2	Mammalia		-2004.54	12.2731	0.07062	0.03061	2.30709	0.0821	2.2893		-2005.21	11.49	0.03135	0.04161	0.753425	0.0825	2.0808		-2005.32	11.5675	0.03903	2.18676	0.0824	2.1112		-2004.35	12.2903	0.08557	0.02286	3.74322	0.03255	0.0824	2.2807		-2005.32	11.5675	0.03903	0.0824	2.1112	1.56997		0.210211	0	0	1.95699	0.161836	0	0	0.221938	0.637567	0	0	0.000194	0.988887	0	0	0.674018	0	0	4015.08	4016.43	4016.65	4014.65	4016.69	4014.65	0	0	0	1	0	0.03903	0.03903	97_mammals_Myotis_evotis.fas_mlc	0	2830	0	1125	0	1500	1415	562.5	750	2.51556	1705		0		0
98_mammals_Myotis_oxyotus.fas_mlc	ND2	Mammalia		-1845.11	14.0092	0.03742	0.02709	1.38132	0.0496	1.7467		-1843.8	13.2349	0.01183	0.03713	0.31861	0.05	1.6067		-1844.82	13.3261	0.023	0.04163	0.05	1.6346		-1843.6	13.5563	0.05702	0.01056	5.39962	0.03397	0.0499	1.6543		-1845.2	13.7851	0.02898	0.0497	1.7161	0.186598		0.665763	0	0	3.19382	0.073917	0	0	2.79888	0.09433	0	0	0.767532	0.380982	0	0	-1.30614	0	0	3696.21	3693.6	3695.63	3694.4	3695.21	3693.6	0	1	0	0	0	0.03713	0.01183	98_mammals_Myotis_oxyotus.fas_mlc	800	3900	50	950	0	500	2350	500	250	4.10526	2950	16	750
99_mammals_Plecotus_macrobullaris.fas_mlc	ND2	Mammalia		-2491.71	3.9732	0.05259	0.04435	1.18579	0.2222	4.8463		-2491.08	3.99536	0.03291	0.05825	0.564979	0.2238	4.5218		-2491.72	3.96374	0.04776	0.0001	0.2223	4.831		-2491.06	3.9972	0.06271	0.03235	1.93849	0.0563	0.2237	4.5608		-2491.77	3.9682	0.04658	0.2224	4.7747	0.103688		0.747448	0	0	1.41257	0.234631	0	0	1.37436	0.241065	0	0	0.089102	0.765322	0	0	-0.63533	0	0	4989.43	4988.16	4989.44	4987.53	4990.12	4987.53	0	0	0	1	0	0.04658	0.04658	99_mammals_Plecotus_macrobullaris.fas_mlc	0	2800	-20	2000	0	1650	1400	990	825	1.4	800	0	20		0
1_Bufo_gargarizans_tibetanus.fas_mlc	ND3	Amphibia		-560.296	10.8531	0.0001	0.04607	0.002171	0.0141	0.3497		-560.695	10.9393	0.0001	0.03965	0.002522	0.014	0.353		-560.13	10.8224	0.0001	999	0.0143	0.3508		-560.296	10.853		10.4223	9.59e-06	0.04607	0.0141	0.3497		-560.695	10.9392	0.03965	0.014	0.353	0.79857		0.371521	0	0	0.798296	0.371603	0	0	2.4e-05	0.996091	0	0	1.13047	0.287676	0	0	0.399273	0	0	1126.59	1127.39	1126.26	1125.39	1128.59	1125.39	0	0	0	1	0	0.03965	0.03965	1_Bufo_gargarizans_tibetanus.fas_mlc	800	4300	0	800	0	2000
10_Amolops_loloensis.fas_mlc	ND3	Amphibia		-730.291	5.80026	0.44366	0.04896	9.06168	0.1577	3.0756		-730.79	5.61914	0.0549	0.05808	0.945248	0.1592	2.7463		-730.499	5.79526	0.0739	0.0001	0.1577	2.9101		-730.088	5.52463		0.02326	42949.3	0.05412	0.1581	2.8509		-730.791	5.63977	0.05755	0.1592	2.7659	0.99892		0.317572	0	0	1.40564	0.235782	0	0	0.001508	0.969024	0	0	0.58389	0.444792	0	0	0.498706	0	0	1466.58	1467.58	1467	1465.58	1468.18	1465.58	0	0	0	1	0	0.05755	0.05755	10_Amolops_loloensis.fas_mlc	1300	3400	1000	2200	100	1300	2350	1600	700	1.54545	1200	1.3	300	1.46875	750
100_mammals_Vespertilio_murinus.fas_mlc	ND3	Mammalia		-703.77	8.23307	0.01247	0.03744	0.333066	0.073	2.1933		-704.141	8.46559	0.03904	0.02962	1.31803	0.0727	2.3393		-704.18	8.29097	0.03182	0.04163	0.0727	2.2844		-703.708	8.43028	0.01122	0.05008	0.224042	0.03439	0.073	2.2632		-704.18	8.29089	0.03182	0.0727	2.2844	0.820046		0.365167	0	0	0.943904	0.331276	0	0	0.077644	0.780516	0	0	0	1	0	0	0.371201	0	1	1413.54	1414.28	1414.36	1412.36	1415.42	1412.36	0	0	0	1	0	0.03182	0.03182	100_mammals_Vespertilio_murinus.fas_mlc	0	3000	0	1900	0	1650
101_mammals_Dasypus_pilosus.fas_mlc	ND3	Mammalia		-627.793	13.2837	999	0.00788	126777	0.0294	2.1537		-630.286	11.0227	0.03018	0.01441	2.09438	0.0298	1.7566		-630.482	10.5189	0.0178	3.23505	0.0297	1.6701		-627.287	15.0966		0.01492	66957.1	0.00445	0.0294	2.4902		-630.482	10.519	0.0178	0.0297	1.6701	5.37686		0.020406	1	0	6.38905	0.011483	1	0	0.391506	0.531509	0	0	0.000344	0.985202	0	0	2.49268	1	0	1261.59	1266.57	1266.96	1264.96	1262.57	1261.59	1	0	0	0	0	999	0.00788	101_mammals_Dasypus_pilosus.fas_mlc	500	3000	25	500	0	500
102_mammals_Soriculus_nigrescens.fas_mlc	ND3	Mammalia		-693.217	10.8886	0.01442	0.00914	1.57768	0.0598	5.6165		-692.315	9.33677	46.1206	0.00813	5672.89	0.0593	5.3501		-692.592	11.7892	0.01538	0.00565	0.06	6.2259		-692.17	9.94576	0.00995	0.26477	0.03758	0.00629	0.0595	5.6443		-693.317	9.97844	0.01152	0.0596	5.1708	0.20077		0.6541	0	0	2.29431	0.129849	0	0	2.00385	0.156901	0	0	1.4493	0.22864	0	0	-0.90154	0	1	1392.43	1390.63	1391.18	1390.63	1392.34	1390.63	0	1	0	0	0	0.00813	46.1206	102_mammals_Soriculus_nigrescens.fas_mlc	1050	4300	900	2270	1500	1700
103_mammals_Lepus_oiostolus.fas_mlc	ND3	Mammalia		-584.158	7.52446	0.0001	0.0001	1	0.0001	0.6408		-584.158	7.52446	0.0001	0.0001	1	0.0001	0.6408		-584.158	7.52446	0.0001	0.0001	0.0001	0.6408		-584.158	7.52446			1	0.0001	0.0001	0.6408		-584.158	7.52446	0.0001	0.0001	0.6408	0		1	0	0	0	1	0	0	0	1	0	0	0	1	0	0	0	0	0	1174.32	1174.32	1174.32	1172.32	1176.32	1172.32	0	0	0	1	0	0.0001	0.0001	103_mammals_Lepus_oiostolus.fas_mlc	2500	5400	0	1000	0	1500
104_mammals_Equus_kiang.fas_mlc	ND3	Mammalia		-514.245	37.8244	0.0001	0.0001	1	0	0.3022		-514.245	37.8244	0.0001	0.0001	1	0	0.3022		-514.245	37.8244	0.0001	0.0001	0	0.3022		-514.245	37.8244			1	0.0001	0	0.3022		-514.245	37.8244	0.0001	0	0.3022	0		1	0	0	0	1	0	0	0	1	0	0	0	1	0	0	0	0	0	1034.49	1034.49	1034.49	1032.49	1036.49	1032.49	0	0	0	1	0	0.0001	0.0001	104_mammals_Equus_kiang.fas_mlc	2700	5400	2000	3000	0	2000
105_mammals_Aotus_lemurinus.fas_mlc	ND3	Mammalia		-700.084	11.282	0.06034	0.08212	0.734778	0.1589	1.9761		-699.517	10.2747	0.0001	0.09776	0.001023	0.1579	1.7015		-699.247	10.669	0.03948	999	0.1565	1.8048		-699.132	10.6272			9990000	0.08873	0.1577	1.8269		-700.145	11.7034	0.07519	0.1587	2.1111	0.120854		0.72811	0	0	2.02466	0.154764	0	0	1.25462	0.262673	0	0	1.79513	0.180302	0	0	-0.56688	0	0	1406.17	1405.04	1404.49	1404.29	1406.27	1404.29	0	0	0	1	0	0.07519	0.07519	105_mammals_Aotus_lemurinus.fas_mlc	1000	3200	60	1000	50	500
106_mammals_Chlorocebus_djamdjamensis.fas_mlc	ND3	Mammalia		-614.094	20.7088	0.11581	0.07522	1.53962	0.0741	0.925		-614.107	18.1453	0.0001	0.10039	0.000996	0.0742	0.7598		-614.208	19.3736	0.08892	1.71609	0.0744	0.8363		-613.904	19.0594	0.16353		1635.3	0.08565	0.0738	0.8224		-614.208	19.3737	0.08893	0.0744	0.8363	0.22903		0.632244	0	0	0.6085	0.435353	0	0	0.202772	0.652493	0	0	4e-05	0.994954	0	0	0.013129	0	0	1234.19	1234.21	1234.42	1232.42	1235.81	1232.42	0	0	0	1	0	0.08893	0.08893	106_mammals_Chlorocebus_djamdjamensis.fas_mlc	2350	3300	0	2000	300	2000
107_mammals_Macaca_assamensis.fas_mlc	ND3	Mammalia		-666.726	99.7952	0.12168	0.06633	1.83446	0.1078	1.4298		-665.017	230.754	0.00924	0.10037	0.092059	0.1079	4.4701		-665.629	164.406	0.02186	62.5906	0.1092	2.8691		-664.658	229.162	0.04365	0.00991	4.40464	0.70665	0.1079	4.2093		-666.869	97.7276	0.07828	0.1081	1.3805	0.286358		0.592564	0	0	4.42217	0.035475	1	0	3.70397	0.054283	0	0	2.48018	0.115289	0	0	-1.7088	0	0	1339.45	1336.04	1337.26	1337.74	1337.32	1336.04	0	1	0	0	0	0.10037	0.00924	107_mammals_Macaca_assamensis.fas_mlc	200	3100	50	2000	0	2600
108_mammals_Rhinopithecus_bieti.fas_mlc	ND3	Mammalia		-680.307	15.2612	0.11193	0.11784	0.949847	0.1031	0.8787		-680.306	15.2391	0.11303	0.11824	0.955937	0.103	0.8771		-680.264	15.4334	0.12916	0.0001	0.1026	0.8989		-680.306	15.2327	0.11358	0.11407	0.995704	0.11891	0.1031	0.8758		-680.308	15.2711	0.11698	0.103	0.8804	0.001934		0.964923	0	0	0.004094	0.948983	0	0	0.002566	0.9596	0	0	0.087394	0.767517	0	0	-0.00032	0	1	1366.61	1366.61	1366.53	1364.62	1368.61	1364.62	0	0	0	1	0	0.11698	0.11698	108_mammals_Rhinopithecus_bieti.fas_mlc	3000	4700	1400	3400	0	2000
109_mammals_Theropithecus_gelada.fas_mlc	ND3	Mammalia		-694.808	25.4626	0.192	0.05562	3.452	0.1164	1.8794		-695.004	24.7824	0.05012	0.07675	0.653029	0.1178	1.7472		-694.646	26.6996	0.07811	0.0001	0.1176	1.9505		-694.666	24.6689	0.23106	0.04424	5.22288	0.06552	0.1163	1.8044		-695.157	25.548	0.06485	0.1181	1.8216	0.697292		0.403695	0	0	0.981126	0.321921	0	0	0.306002	0.580144	0	0	1.02231	0.311972	0	0	0.195645	0	0	1395.62	1396.01	1395.29	1394.31	1397.33	1394.31	0	0	0	1	0	0.06485	0.06485	109_mammals_Theropithecus_gelada.fas_mlc	1800	4400	360	2500	0	1000
11_Amolops_mantzorum.fas_mlc	ND3	Amphibia		-838.813	4.2603	0.03304	0.04359	0.757972	0.2038	5.4743		-838.889	4.26438	0.03636	0.04146	0.87699	0.2043	5.0836		-838.661	4.13118	0.03312	0.06819	0.2022	5.35		-838.647	4.09667	0.03528	0.03034	1.16282	0.07475	0.202	5.2087		-838.898	4.28455	0.03949	0.2044	5.1765	0.169514		0.680544	0	0	0.500734	0.479178	0	0	0.01661	0.897453	0	0	0.472376	0.491896	0	0	0.076452	0	1	1683.63	1683.78	1683.32	1681.8	1685.3	1681.8	0	0	0	1	0	0.03949	0.03949	11_Amolops_mantzorum.fas_mlc	1000	3800	400	1300	20	1800
110_mammals_Trachypithecus_shortridgei.fas_mlc	ND3	Mammalia		-720.117	18.555	0.17923	0.04615	3.88364	0.1156	1.8893		-720.503	15.7776	0.01309	0.09542	0.137183	0.1178	1.448		-721.268	17.608	0.09034	0.05692	0.1162	1.7654		-719.188	17.3683	0.2422	0.00839	28.8677	0.06142	0.1172	1.6824		-721.519	16.6621	0.07281	0.1169	1.6062	2.80342		0.094063	0	0	4.66035	0.030867	1	0	2.03112	0.154107	0	0	0.50056	0.479254	0	0	0.386151	0	0	1446.23	1447.01	1448.54	1447.04	1446.38	1446.23	1	0	0	0	0	0.17923	0.04615	110_mammals_Trachypithecus_shortridgei.fas_mlc	200	2500	100	1500	300	2000
111_mammals_Cheirogaleus_crossleyi.fas_mlc	ND3	Mammalia		-624.321	21.485	0.11896	0.01583	7.51485	0.0485	1.6234		-624.214	20.9456	0.00585	0.04912	0.119096	0.0494	1.5748		-625.912	20.1882	0.03188	4.97636	0.0489	1.5328		-623.544	21.7276	0.12433	0.0054	23.0241	0.02579	0.0491	1.6335		-625.912	20.1881	0.03188	0.0489	1.5328	3.18111		0.074494	0	0	4.73507	0.029554	1	0	3.39615	0.065349	0	0	2.8e-05	0.995778	0	0	-0.10752	0	0	1254.64	1254.43	1257.82	1255.82	1255.09	1254.43	0	1	0	0	0	0.04912	0.00585	111_mammals_Cheirogaleus_crossleyi.fas_mlc	0	1800	0	800	0	800
112_mammals_Microcebus_lehilahytsara.fas_mlc	ND3	Mammalia		-603.514	12.5061	0.03109	0.07075	0.439435	0.0392	0.6255		-603.363	12.594	0.09782	0.04722	2.07158	0.0391	0.6346		-603.715	12.5966	0.06157	11.3113	0.039	0.6337		-603.264	12.5466	0.02978	0.10203	0.291875	0.05426	0.0392	0.6296		-603.715	12.5966	0.06158	0.039	0.6337	0.400488		0.526837	0	0	0.901298	0.342434	0	0	0.703132	0.401733	0	0	0.000102	0.991942	0	0	-0.15132	0	1	1213.03	1212.73	1213.43	1211.43	1214.53	1211.43	0	0	0	1	0	0.06158	0.06158	112_mammals_Microcebus_lehilahytsara.fas_mlc	825	1500	50	150	0	350
113_mammals_Gorilla_beringei_beringei.fas_mlc	ND3	Mammalia		-496.095	999	0.0001	0.17122	0.000584	0.0231	0.1436		-495.984	999	0.0001	0.17415	0.000574	0.0232	0.1451		-495.565	999	0.0001	999	0.0239	0.1431		-495.717	999			1	0.18827	0.0233	0.1429		-496.359	999	0.15841	0.023	0.1455	0.526516		0.468075	0	0	1.28216	0.257497	0	0	0.749854	0.386522	0	0	1.5873	0.207713	0	0	-0.11167	0	0	998.191	997.967	997.13	996.717	999.435	996.717	0	0	0	1	0	0.15841	0.15841	113_mammals_Gorilla_beringei_beringei.fas_mlc	1400	3800	600	2900	0	1900
114_mammals_Eulemur_rubriventer.fas_mlc	ND3	Mammalia		-577.191	13.4058	0.04462	0.0671	0.664978	0.0215	0.3531		-577.244	13.4781	0.0567	0.06187	0.916438	0.0215	0.3542		-577.183	13.4606	0.04987	157.493	0.0215	0.3528		-577.178	13.4162	0.04487	0.0575	0.780348	0.07105	0.0215	0.3526		-577.247	13.4703	0.06074	0.0215	0.3543	0.111208		0.738773	0	0	0.137464	0.710815	0	0	0.004658	0.945587	0	0	0.128096	0.720414	0	0	0.053275	0	1	1160.38	1160.49	1160.37	1158.49	1162.36	1158.49	0	0	0	1	0	0.06074	0.06074	114_mammals_Eulemur_rubriventer.fas_mlc	70	2400	0	500	0	400
115_mammals_Lepilemur_wrightae.fas_mlc	ND3	Mammalia		-767.056	12.4593	0.12164	0.05105	2.38276	0.1595	2.5784		-767.703	12.0282	0.07805	0.06305	1.23791	0.1609	2.4639		-767.108	12.747	0.0885	0.0456	0.1598	2.7039		-766.995	12.6631	0.1127	0.06365	1.77062	0.0468	0.1594	2.6549		-767.729	11.9265	0.06633	0.1609	2.4252	1.34732		0.245746	0	0	1.46932	0.225453	0	0	0.052082	0.819479	0	0	1.24315	0.264864	0	0	0.647621	0	0	1540.11	1541.41	1540.21	1539.46	1541.99	1539.46	0	0	0	1	0	0.06633	0.06633	115_mammals_Lepilemur_wrightae.fas_mlc	1400	1700	0	500	0	500
116_mammals_Microtus_kikuchii.fas_mlc	ND3	Mammalia		-675.32	14.4591	999	0.03168	31534.1	0.0872	2.2922		-674.813	11.8847	0.01633	0.06552	0.249237	0.0885	1.7923		-675.04	12.3318	0.02872	999	0.0915	1.869		-673.924	12.5278		0.01263	79097.4	0.05204	0.0873	1.9147		-675.898	13.363	0.04209	0.0884	2.0997	1.15512		0.282479	0	0	3.94685	0.046959	1	0	2.16915	0.140804	0	0	1.71533	0.190296	0	0	-0.50702	0	0	1356.64	1355.63	1356.08	1355.8	1355.85	1355.63	0	1	0	0	0	0.06552	0.01633	116_mammals_Microtus_kikuchii.fas_mlc	2000	3670	0	2000	0	2500
117_mammals_Neodon_fuscus.fas_mlc	ND3	Mammalia		-774.086	9.22548	0.12463	0.07195	1.73218	0.1553	1.7214		-774.501	9.38344	0.08428	0.08924	0.94442	0.1545	1.7714		-774.504	9.3958	0.08716	0.46137	0.1545	1.7728		-773.607	9.20911	0.13076	0.10142	1.28929	0.03749	0.1572	1.6784		-774.504	9.39583	0.08716	0.1545	1.7728	0.83721		0.360196	0	0	1.79372	0.180474	0	0	0.007284	0.931986	0	0	0.000122	0.991187	0	0	0.414963	0	0	1554.17	1555	1555.01	1553.01	1555.21	1553.01	0	0	0	1	0	0.08716	0.08716	117_mammals_Neodon_fuscus.fas_mlc	3700	4800	2500	4100	2100	4700
118_mammals_Urocricetulus_kamensis.fas_mlc	ND3	Mammalia		-875.986	2.5018	0.07427	0.02758	2.69289	0.2619	7.3413		-876.241	2.4793	0.03732	0.02802	1.33191	0.261	8.6384		-874.771	2.71703	0.00666	999	0.2623	26.9316		-874.876	2.47965	0.07802	0.07115	1.09656	0.01427	0.2618	8.6275		-876.25	2.50638	0.0288	0.2611	9.0664	0.528596		0.467198	0	0	2.74937	0.097293	0	0	0.01803	0.893184	0	0	2.95939	0.08538	0	0	0.255283	0	0	1757.97	1758.48	1755.54	1756.5	1757.75	1755.54	0	0	1	0	0	0.00666	0.00666	118_mammals_Urocricetulus_kamensis.fas_mlc	3100	5200	500	1900	0	2000
119_mammals_Proechimys_hoplomyoides.fas_mlc	ND3	Mammalia		-702.361	5.07975	0.02533	0.02825	0.896637	0.0575	2.0987		-702.241	5.13081	0.03882	0.02418	1.60546	0.0576	2.1321		-702.323	5.14357	0.02982	0.02394	0.0575	2.1478		-702.241	5.12805	0.02391	0.03896	0.613706	0.02435	0.0576	2.13		-702.368	5.09442	0.02725	0.0575	2.1111	0.014076		0.905559	0	0	0.253528	0.614602	0	0	0.253138	0.614874	0	0	0.089938	0.764256	0	0	-0.11953	0	1	1410.72	1410.48	1410.65	1408.74	1412.48	1408.74	0	0	0	1	0	0.02725	0.02725	119_mammals_Proechimys_hoplomyoides.fas_mlc	130	2000	0	500	50	400
12_Rana_chaochiaoensis.fas_mlc	ND3	Amphibia		-788.906	5.25069	0.10983	0.0968	1.13461	0.1562	1.5734		-788.169	5.21246	0.05662	0.12915	0.438405	0.1569	1.5243		-788.522	5.14404	0.08072	0.13301	0.157	1.4974		-788.169	5.21255	0.12921	0.05662	2.28206	0.12913	0.1569	1.5244		-788.918	5.22895	0.10003	0.1563	1.5624	0.023576		0.877969	0	0	1.49905	0.220817	0	0	1.49905	0.220817	0	0	0.79209	0.373469	0	0	-0.73774	0	0	1583.81	1582.34	1583.04	1581.84	1584.34	1581.84	0	0	0	1	0	0.10003	0.10003	12_Rana_chaochiaoensis.fas_mlc	1150	3500	250	2100	600	1300
120_mammals_Apodemus_latronum.fas_mlc	ND3	Mammalia		-733.971	5.60317	0.01777	0.02445	0.726789	0.122	5.3573		-734.041	5.51797	0.02216	0.02207	1.00408	0.1215	5.5052		-733.826	5.64667	0.01897	999	0.1229	5.1061		-733.971	5.60969	0.0176	0.02515	0.699801	0.02423	0.122	5.3838		-734.041	5.51724	0.02209	0.1215	5.5017	0.139784		0.708496	0	0	0.140258	0.708025	0	0	6e-06	0.998046	0	0	0.429138	0.512412	0	0	0.069889	0	1	1473.94	1474.08	1473.65	1472.08	1475.94	1472.08	0	0	0	1	0	0.02209	0.02209	120_mammals_Apodemus_latronum.fas_mlc	2700	4000	1800	2300	200	200
121_mammals_Rattus_niobe.fas_mlc	ND3	Mammalia		-585.892	9.83161	0.0001	0.05866	0.001705	0.048	0.8481		-586.116	10.4191	0.04551	0.05409	0.841375	0.048	0.9014		-585.607	9.9109	0.02438	999	0.0478	0.8713		-585.891	9.82756		0.0617	0.001621	0.0584	0.0479	0.8483		-586.125	10.4086	0.05311	0.0479	0.9022	0.466088		0.494792	0	0	0.467914	0.493948	0	0	0.019638	0.888553	0	0	1.03732	0.308446	0	0	0.223225	0	1	1177.79	1178.23	1177.21	1176.25	1179.78	1176.25	0	0	0	1	0	0.05311	0.05311	121_mammals_Rattus_niobe.fas_mlc	760	4050	0	2000	0	2000
122_mammals_Stenocephalemy_albocaudata.fas_mlc	ND3	Mammalia		-668.532	4.07736	0.09298	0.04053	2.2941	0.0728	1.6888		-667.811	3.75261	0.01311	0.05815	0.225451	0.0741	1.4799		-667.5	3.75848	0.02381	999	0.0739	1.4763		-667.513	4.01563	0.24143	0.01002	24.0948	0.05049	0.0742	1.5935		-668.684	3.90858	0.04533	0.073	1.6114	0.304228		0.581244	0	0	2.34324	0.125828	0	0	1.74692	0.186264	0	0	2.36951	0.123726	0	0	-0.72135	0	0	1343.07	1341.62	1341	1341.37	1343.03	1341	0	0	1	0	0	0.02381	0.02381	122_mammals_Stenocephalemy_albocaudata.fas_mlc	3000	4380	800	3300	50	1500
123__mammals_Sundamys_infraluteus.fas_mlc	ND3	Mammalia		-671.396	13.6543	0.06766	0.02943	2.29901	0.0712	1.8044		-671.63	12.1421	0.03402	0.04879	0.697274	0.071	1.6039		-671.714	11.9795	0.04464	4.98395	0.0708	1.5854		-671.393	13.6518	0.0677	0.02833	2.38969	0.03037	0.0712	1.804		-671.714	11.9796	0.04464	0.0708	1.5854	0.637396		0.424655	0	0	0.642564	0.422784	0	0	0.169166	0.680854	0	0	6.4e-05	0.993617	0	0	0.234115	0	0	1348.79	1349.26	1349.43	1347.43	1350.79	1347.43	0	0	0	1	0	0.04464	0.04464	123__mammals_Sundamys_infraluteus.fas_mlc	700	2390	900	1350	0	1000
124_mammals_Spalacopus_cyanus.fas_mlc	ND3	Mammalia		-743.798	5.32495	999	0.04279	23346.6	0.1353	2.6692		-742.651	5.25245	0.13683	0.03353	4.08082	0.1371	2.5797		-741.798	5.38961	0.10509	0.02513	0.136	2.7831		-741.631	5.44357		0.0794	12581.9	0.02327	0.136	2.9375		-744.706	5.23344	0.05564	0.1362	2.4487	1.81531		0.177873	0	0	6.14961	0.013144	1	0	4.11029	0.042623	1	0	5.8159	0.015882	1	0	-1.14749	0	0	1493.6	1491.3	1489.6	1493.41	1491.26	1489.6	0	0	1	0	0	0.10509	0.10509	124_mammals_Spalacopus_cyanus.fas_mlc	0	3500	0	1800	300	1400
125_mammals_Callosciurus_erythraeus.fas_mlc	ND3	Mammalia		-667.467	8.19488	0.04283	0.05245	0.816587	0.0678	1.3458		-667.126	8.16382	0.0001	0.05438	0.001839	0.0679	1.3106		-667.288	8.11088	0.03631	999	0.0682	1.3217		-667.568	8.1835	0.04015	5.04703	0.007955	0.05152	0.0677	1.3842		-667.502	8.24462	0.04988	0.0676	1.3561	0.069332		0.792312	0	0	0.131918	0.716452	0	0	0.751448	0.386018	0	0	0.428346	0.512802	0	0	-0.34106	0	0	1340.93	1340.25	1340.58	1339	1343.14	1339	0	0	0	1	0	0.04988	0.04988	125_mammals_Callosciurus_erythraeus.fas_mlc	200	4400	0	2500	0	1500
126_mammals_Marmota_flaviventris.fas_mlc	ND3	Mammalia		-647.729	19.0393	0.05644	0.01007	5.60477	0.0412	1.4631		-648.347	19.1976	0.0001	0.03528	0.002834	0.0409	1.479		-649.502	19.6763	0.02641	6.01911	0.0407	1.5415		-647.396	18.9955	0.05781		578.1	0.01524	0.0413	1.4476		-649.502	19.6763	0.02641	0.0407	1.5415	3.546		0.059689	0	0	4.21041	0.040177	1	0	2.30862	0.128658	0	0	0.000338	0.985332	0	0	0.618691	0	0	1301.46	1302.69	1305	1303	1302.79	1301.46	1	0	0	0	0	0.05644	0.01007	126_mammals_Marmota_flaviventris.fas_mlc	2000	4300	0	1800	500	2000
127_mammals_Sciurus_pucheranii.fas_mlc	ND3	Mammalia		-662.529	48.3221	0.01428	0.023	0.62087	0.0583	2.8356		-661.514	48.3824	0.06488	0.01092	5.94139	0.0585	2.8229		-662.606	47.3714	0.02101	50.8103	0.0583	2.776		-661.46	47.6281	0.01443	0.0645	0.223721	0.00952	0.0585	2.7785		-662.606	47.3713	0.02101	0.0583	2.7759	0.153512		0.695202	0	0	2.29104	0.130122	0	0	2.18426	0.139428	0	0	0.000222	0.988112	0	0	-1.01537	0	1	1331.06	1329.03	1331.21	1329.21	1330.92	1329.03	0	1	0	0	0	0.01092	0.06488	127_mammals_Sciurus_pucheranii.fas_mlc	2200	3500	100	1500	0	2000
128_mammals_Sundasciurus_altitudinis.fas_mlc	ND3	Mammalia		-719.484	9.14709	0.02467	0.03271	0.754204	0.0736	2.5043		-719.548	9.03049	0.03194	0.02883	1.10787	0.0737	2.4678		-719.51	9.06888	0.02756	0.03587	0.0735	2.484		-719.477	9.14581	0.02464	0.03085	0.798703	0.03511	0.0735	2.5058		-719.556	9.00348	0.02994	0.0737	2.4604	0.143254		0.705067	0	0	0.159034	0.690047	0	0	0.016056	0.899168	0	0	0.091324	0.762501	0	0	0.063599	0	1	1444.97	1445.1	1445.02	1443.11	1446.95	1443.11	0	0	0	1	0	0.02994	0.02994	128_mammals_Sundasciurus_altitudinis.fas_mlc	480	2530	0	1400	0	1500
129_mammals_Sundasciurus_everetti.fas_mlc	ND3	Mammalia		-683.917	16.1554	0.01065	0.01995	0.533835	0.0507	2.7419		-683.843	16.381	0.0238	0.01511	1.57512	0.0506	2.8008		-683.944	16.5468	0.02026	0.01556	0.0506	2.849		-683.793	16.1324	0.01034	0.02519	0.41048	0.0167	0.0506	2.7406		-684.002	16.4698	0.01796	0.0507	2.8242	0.170488		0.679678	0	0	0.41968	0.517097	0	0	0.318716	0.57238	0	0	0.117518	0.731742	0	0	-0.07411	0	1	1373.83	1373.69	1373.89	1372.01	1375.59	1372.01	0	0	0	1	0	0.01796	0.01796	129_mammals_Sundasciurus_everetti.fas_mlc	975	3150	0	1500	0	1400
13_Rana_kukunoris.fas_mlc	ND3	Amphibia		-657.147	6.51901	0.0001	0.10221	0.000978	0.1223	1.2472		-657.301	6.48704	0.0001	0.10339	0.000967	0.1219	1.2229		-656.897	6.3228	0.0001	0.10739	0.1218	1.1849		-656.897	6.32279			1	0.10739	0.1218	1.1849		-657.974	6.56419	0.09552	0.1211	1.2673	1.65392		0.198426	0	0	2.15365	0.142232	0	0	1.34488	0.246176	0	0	2.15364	0.142233	0	0	0.154524	0	0	1320.29	1320.6	1319.79	1319.95	1321.79	1319.79	0	0	1	0	0	0.0001	0.0001	13_Rana_kukunoris.fas_mlc	2000	4400	600	1300	0	700
130_mammals_Tamias_umbrinus.fas_mlc	ND3	Mammalia		-600.188	15.7592	7.65975	0.0088	870.426	0.0362	4.1158		-600.112	15.395	8.38173	0.00902	929.238	0.0361	3.9991		-599.596	16.4261	0.01818	0.0001	0.0363	4.2841		-599.815	14.6038			1	0.00992	0.0361	3.7802		-600.112	15.395	0.00902	0.0361	3.9991	0.151734		0.696884	0	0	0.59435	0.440742	0	0	0.000806	0.977351	0	0	1.0321	0.309665	0	0	-0.07546	0	1	1206.38	1206.22	1205.19	1204.22	1207.63	1204.22	0	0	0	1	0	0.00902	0.00902	130_mammals_Tamias_umbrinus.fas_mlc	1400	3650	1290	2700	0	2000
131_mammals_Eospalax_baileyi.fas_mlc	ND3	Mammalia		-616.719	14.9812	0.0487	0.0305	1.59672	0.047	1.2739		-616.545	15.3708	0.02243	0.04561	0.491778	0.047	1.3153		-616.816	15.6083	0.0322	21.7411	0.0469	1.3411		-616.544	15.3492	0.04611	0.02249	2.05024	0.04492	0.047	1.3129		-616.87	15.326	0.03578	0.0469	1.3102	0.302354		0.58241	0	0	0.650646	0.419882	0	0	0.650148	0.42006	0	0	0.10751	0.742997	0	0	-0.1739	0	0	1239.44	1239.09	1239.63	1237.74	1241.09	1237.74	0	0	0	1	0	0.03578	0.03578	131_mammals_Eospalax_baileyi.fas_mlc	2000	4600	50	3000	1000	3650
132_mammals_Tupaia_montana.fas_mlc	ND3	Mammalia		-666.761	9.18727	0.0001	0.01816	0.005507	0.0268	1.4781		-665.842	9.34988	0.03217	0.00928	3.46659	0.0268	1.5202		-665.691	9.34791	0.03281	0.0001	0.0269	1.5216		-665.842	9.34991		0.03217	0.003108	0.00928	0.0268	1.5202		-666.761	9.18727	0.01816	0.0268	1.4781	1.4e-05		0.997015	0	0	1.83744	0.175251	0	0	1.83743	0.175252	0	0	2.13969	0.143531	0	0	-0.91871	0	1	1339.52	1337.68	1337.38	1337.52	1339.68	1337.38	0	0	1	0	0	0.03281	0.03281	132_mammals_Tupaia_montana.fas_mlc	300	3170	0	500	0	1500
133_Capoeta_aculeata.fas_mlc	ND3	Osteichthyes		-601.706	4.97065	0.02799	0.02436	1.14901	0.0124	0.4883		-601.513	5.00969	0.04969	0.02035	2.44177	0.0124	0.4906		-601.519	4.99315	0.03537	0.01619	0.0124	0.4902		-601.45	5.01298	0.02751	0.04939	0.556995	0.01614	0.0124	0.4912		-601.712	4.97122	0.02547	0.0124	0.4882	0.011102		0.916085	0	0	0.523564	0.469325	0	0	0.39677	0.528762	0	0	0.386346	0.534226	0	0	-0.19283	0	1	1209.41	1209.03	1209.04	1207.42	1210.9	1207.42	0	0	0	1	0	0.02547	0.02547	133_Capoeta_aculeata.fas_mlc	200	2300	0	1750	0	600
135_Garra_qiaojiensis.fas_mlc	ND3	Osteichthyes		-638.015	55.67	0.09695	0.14034	0.690822	0.0748	0.665		-638.034	54.9916	0.15208	0.10291	1.4778	0.075	0.6514		-638.133	55.4248	0.1102	6.7385	0.0751	0.6577		-638.014	55.5235	0.09762	0.14413	0.677305	0.13112	0.0748	0.6622		-638.155	54.7177	0.1169	0.0753	0.6439	0.279424		0.597079	0	0	0.28213	0.595309	0	0	0.242348	0.622515	0	0	0.043898	0.834043	0	0	0.018538	0	1	1282.03	1282.07	1282.27	1280.31	1284.03	1280.31	0	0	0	1	0	0.1169	0.1169	135_Garra_qiaojiensis.fas_mlc	1100	1750	0	300	0	1150
136_Gymnocypris_namensis.fas_mlc	ND3	Osteichthyes		-670.917	26.5445	0.1354	0.02595	5.21773	0.0575	1.9157		-671.258	23.8072	0.11803	0.03198	3.69074	0.0574	1.6873		-670.738	30.6726	0.06689	0.0001	0.0586	2.2977		-670.908	26.8609	0.10544	0.03283	3.2117	0.02529	0.0574	1.9431		-671.369	21.1762	0.03901	0.0572	1.467	0.904428		0.341597	0	0	0.923316	0.336606	0	0	0.222058	0.637476	0	0	1.26293	0.261097	0	0	0.341185	0	0	1347.83	1348.52	1347.48	1346.74	1349.82	1346.74	0	0	0	1	0	0.03901	0.03901	136_Gymnocypris_namensis.fas_mlc	4718	4718	3260	3260	280	3320
137_Poropuntius_bantamensis.fas_mlc	ND3	Osteichthyes		-586.495	13.9576	0.0001	0.00371	0.026954	0.0042	1.2808		-588.465	15.5486	2.33715	0.00261	895.46	0.0042	1.6295		-586.145	13.823	0.0001	999	0.0042	1.2548		-586.328	13.8488			1	0.00445	0.0043	1.2679		-586.604	14.0771	0.00328	0.0042	1.2907	0.21902		0.639788	0	0	0.551458	0.457723	0	0	3.72254	0.053683	0	0	0.919072	0.337719	0	0	1.97078	0	0	1178.99	1182.93	1178.29	1177.21	1180.66	1177.21	0	0	0	1	0	0.00328	0.00328	137_Poropuntius_bantamensis.fas_mlc	550	1000	0	500	0	400
138_Puntius_sahyadriensis.fas_mlc	ND3	Osteichthyes		-783.417	5.20339	0.06249	0.03863	1.61766	0.1095	2.2345		-783.73	5.22636	0.04074	0.04926	0.82704	0.1091	2.269		-783.441	5.20992	0.05652	0.0001	0.1093	2.2579		-783.406	5.2101	0.06215	0.04366	1.4235	0.03706	0.1095	2.2411		-783.747	5.2357	0.04785	0.109	2.2791	0.659942		0.41658	0	0	0.68261	0.408689	0	0	0.034682	0.852264	0	0	0.611954	0.434053	0	0	0.31263	0	0	1572.84	1573.46	1572.88	1571.49	1574.81	1571.49	0	0	0	1	0	0.04785	0.04785	138_Puntius_sahyadriensis.fas_mlc	550	1850	0	550	0	500
139_Schizopyge_nukiangensis.fas_mlc	ND3	Osteichthyes		-645.105	5.63811	0.42405	0.01521	27.8797	0.0443	0.9072		-651.641	5.17008	999	0.04792	20847.2	0.0427	0.8029		-643.609	6.00363	0.28719	0.0001	0.0439	0.9712		-644.021	5.97963	0.24985		0.00025	0.00984	0.0437	0.9674		-652.625	4.9739	0.05596	0.0429	0.7673	15.0408		0.000105	1	1	17.2086	3.35e-05	1	1	1.96867	0.160589	0	0	18.0318	2.17e-05	1	1	6.53608	0	0	1296.21	1309.28	1293.22	1309.25	1296.04	1293.22	0	0	1	0	0	0.28719	0.28719	139_Schizopyge_nukiangensis.fas_mlc	1705	4025	500	2730	0	2100
14_Batrachuperus_yenyuanensis.fas_mlc	ND3	Amphibia		-727.889	5.80449	0.02778	0.03483	0.797588	0.0865	2.7487		-727.929	5.65121	0.0357	0.03133	1.13948	0.0863	2.6708		-727.94	5.64122	0.03248	7.47687	0.0863	2.6585		-727.889	5.81366	0.02775	0.03401	0.815936	0.03542	0.0866	2.7519		-727.94	5.64117	0.03248	0.0863	2.6585	0.100324		0.751441	0	0	0.101686	0.749816	0	0	0.02099	0.884806	0	0	1.8e-05	0.996615	0	0	0.039667	0	1	1461.78	1461.86	1461.88	1459.88	1463.78	1459.88	0	0	0	1	0	0.03248	0.03248	14_Batrachuperus_yenyuanensis.fas_mlc	2440	4400	1770	1860	1250	1350	3420	1815	1300
140_Schizothorax_waltoni.fas_mlc	ND3	Osteichthyes		-657.605	21.0383	0.03281	0.09573	0.342735	0.0626	1.7283		-657.937	20.3303	0.11918	0.03606	3.30505	0.063	1.6548		-657.39	19.3766	0.03679	999	0.0626	1.5725		-657.368	19.8602	0.03505	0.04674	0.749893	9.05427	0.0625	1.6198		-658.157	18.2169	0.04338	0.063	1.4532	1.10236		0.293749	0	0	1.57726	0.209156	0	0	0.439598	0.507317	0	0	1.53402	0.21551	0	0	0.33138	0	1	1321.21	1321.87	1320.78	1320.31	1322.74	1320.31	0	0	0	1	0	0.04338	0.04338	140_Schizothorax_waltoni.fas_mlc	2920	4310	1830	2090	500	2730
141_Triplophysa_stenura.fas_mlc	ND3	Osteichthyes		-642.497	12.1507	0.0001	0.04833	0.002069	0.0473	1.032		-641.861	12.9593	999	0.03844	25988.5	0.0471	1.1108		-642.577	13.8386	0.07989	0.0001	0.0473	1.1861		-641.272	12.3848		12.4186	8.05e-06	0.04336	0.0471	1.055		-642.908	12.8546	0.04335	0.0475	1.0968	0.820476		0.365041	0	0	3.27196	0.070473	0	0	2.09356	0.147921	0	0	0.66152	0.416024	0	0	-0.63654	0	1	1290.99	1289.72	1291.15	1289.82	1290.54	1289.72	0	1	0	0	0	0.03844	999	141_Triplophysa_stenura.fas_mlc	1100	4650	2300	3050	550	2550
142_Poeciliopsis_occidentalis.fas_mlc	ND3	Osteichthyes		-660.721	8.33943	0.0001	0.07724	0.001295	0.0616	0.7988		-660.158	8.03948	0.03207	0.0931	0.344468	0.062	0.7586		-660.144	8.01654	0.03197	0.10479	0.0621	0.7563		-660.157	8.03946		0.03207	0.003118	0.0931	0.062	0.7586		-660.722	8.35502	0.07691	0.0616	0.8004	0.002298		0.961766	0	0	1.12986	0.287806	0	0	1.12974	0.287832	0	0	1.157	0.282089	0	0	-0.56372	0	1	1327.44	1326.32	1326.29	1325.44	1328.32	1325.44	0	0	0	1	0	0.07691	0.07691	142_Poeciliopsis_occidentalis.fas_mlc	0	1500	0	700	0	1100
143_Xiphophorus_malinche.fas_mlc	ND3	Osteichthyes		-565.838	21.7455	66.1614	0.11116	595.191	0.042	0.3781		-565.838	21.7455	329.339	0.11116	2962.75	0.042	0.3781		-565.575	21.6511	999	0.0001	0.0433	0.3786		-565.838	21.7455	81.3097	48.9647	1.66058	0.11116	0.042	0.3781		-565.838	21.7455	0.11116	0.042	0.3781	5.6e-05		0.994029	0	0	0.000114	0.991481	0	0	5.8e-05	0.993924	0	0	0.52573	0.468408	0	0	-1e-06	0	1	1137.68	1137.68	1137.15	1135.68	1139.68	1135.68	0	0	0	1	0	0.11116	0.11116	143_Xiphophorus_malinche.fas_mlc	600	1500	100	400	0	500
144_Gadopsis_bispinosus.fas_mlc	ND3	Osteichthyes		-801.224	4.38247	999	0.04816	20743.4	0.1526	2.6257		-803.261	4.46155	0.14708	0.04692	3.1347	0.1533	2.8936		-801.66	4.74905	0.12052	0.03462	0.1515	3.3373		-801.041	4.55716		0.06211	16084.4	0.04165	0.1523	2.8365		-803.93	4.18072	0.06397	0.154	2.4071	5.41042		0.020017	1	0	5.77702	0.016237	1	0	1.3367	0.247617	0	0	4.53873	0.033136	1	0	2.03686	1	0	1608.45	1612.52	1609.32	1611.86	1610.08	1608.45	1	0	0	0	0	999	0.04816	144_Gadopsis_bispinosus.fas_mlc	200	1050	0	550	0	550
145_Glyptosternon_maculatum.fas_mlc	ND3	Osteichthyes		-750.056	8.2101	0.0595	0.05453	1.09114	0.1072	1.9156		-749.961	8.32035	0.06453	0.04777	1.35085	0.1075	1.917		-750.064	8.23363	0.05593	3.23902	0.1073	1.9177		-749.736	8.2047	0.06077	0.06632	0.916315	0.03065	0.1075	1.8923		-750.064	8.23363	0.05593	0.1073	1.9177	0.01582		0.899908	0	0	0.654862	0.41838	0	0	0.205312	0.650467	0	0	0.000234	0.987795	0	0	-0.09475	0	1	1506.11	1505.92	1506.13	1504.13	1507.47	1504.13	0	0	0	1	0	0.05593	0.05593	145_Glyptosternon_maculatum.fas_mlc	2800	4200	700	1750	1150	1550
146_Glyptothorax_granosus.fas_mlc	ND3	Osteichthyes		-578.305	10.1676	142.624	0.05398	2642.17	0.0429	0.7942		-578.305	10.1676	296.454	0.05398	5491.92	0.0429	0.7942		-576.99	10.2366	0.0001	999	0.0423	0.773		-578.305	10.1676	285.261	45.6538	6.24835	0.05398	0.0429	0.7942		-578.305	10.1676	0.05398	0.0429	0.7942	0.000116		0.991407	0	0	0.00023	0.9879	0	0	0.000116	0.991407	0	0	2.6305	0.104829	0	0	0	0	1	1162.61	1162.61	1159.98	1160.61	1164.61	1159.98	0	0	1	0	0	0.0001	0.0001	146_Glyptothorax_granosus.fas_mlc	750	1650	600	850	0	500
147_Glyptothorax_zanaensis.fas_mlc	ND3	Osteichthyes		-509.179	9.04376	0.0001	0.07972	0.001254	0.0091	0.1203		-509.087	9.13274	0.0001	0.08311	0.001203	0.0091	0.1215		-508.99	9.05448	0.0001	0.08812	0.0091	0.1203		-508.99	9.05449			1	0.08811	0.0091	0.1203		-509.278	9.10434	0.07479	0.0091	0.1212	0.19785		0.656462	0	0	0.575898	0.447925	0	0	0.383032	0.535985	0	0	0.575892	0.447927	0	0	-0.09259	0	0	1024.36	1024.17	1023.98	1022.56	1025.98	1022.56	0	0	0	1	0	0.07479	0.07479	147_Glyptothorax_zanaensis.fas_mlc	550	1650	0	800	600	850
148_Phrynocephalus_axillaris.fas_mlc	ND3	Reptilia		-688.368	5.63765	0.07009	0.04549	1.54078	0.0884	1.6529		-688.529	5.71291	0.05624	0.05166	1.08866	0.0883	1.6558		-688.11	5.74601	0.06327	0.0001	0.0885	1.6733		-688.191	5.70501	0.0703	0.05601	1.25513	0.03234	0.0887	1.6655		-688.535	5.69342	0.05338	0.0882	1.6533	0.333748		0.56346	0	0	0.688822	0.406565	0	0	0.013286	0.908235	0	0	0.850656	0.356367	0	0	0.160231	0	0	1382.74	1383.06	1382.22	1381.07	1384.38	1381.07	0	0	0	1	0	0.05338	0.05338	148_Phrynocephalus_axillaris.fas_mlc	100	3200	400	1400	500	1700
149_Phrynocephalus_vlangalli.fas_mlc	ND3	Reptilia		-669.084	7.69264	999	0.03738	26725.5	0.0814	1.5461		-671.195	7.33052	0.04154	0.06923	0.600029	0.0811	1.3817		-671.44	7.41034	0.05777	10.0768	0.0811	1.4033		-668.941	7.6248		0.02989	33422.6	0.04422	0.0817	1.5227		-671.44	7.41035	0.05777	0.0811	1.4033	4.71152		0.029961	1	0	4.99806	0.025376	1	0	0.489146	0.484309	0	0	9.4e-05	0.992264	0	0	2.11119	1	0	1344.17	1348.39	1348.88	1346.88	1345.88	1344.17	1	0	0	0	0	999	0.03738	149_Phrynocephalus_vlangalli.fas_mlc	2000	4600	2500	3500	500	1700
15_Hynobius_arisanensis.fas_mlc	ND3	Amphibia		-694.01	12.9536	999	0.01047	95415.5	0.0676	4.7702		-696.72	10.6168	0.0289	0.0145	1.9931	0.0684	4.0558		-695.154	12.3486	0.0335	0.00836	0.0677	4.9324		-693.555	13.8766		0.01659	60217	0.00766	0.0675	5.286		-697.034	10.2882	0.01789	0.0681	3.8085	6.04674		0.013932	1	0	6.95674	0.00835	1	0	0.628162	0.42803	0	0	3.75915	0.052519	0	0	2.70929	1	0	1394.02	1399.44	1396.31	1398.07	1395.11	1394.02	1	0	0	0	0	999	0.01047	15_Hynobius_arisanensis.fas_mlc	1800	3600	80	1500	500	1100	2700	790	800	14.4	3350	22.5	1720	16.3636
150_Chamaeleo_calyptratus.fas_mlc	ND3	Reptilia		-586.382	12.5616	0.09913	0.04182	2.3704	0.0374	0.6652		-586.585	11.5611	0.0001	0.06697	0.001493	0.0373	0.5981		-586.432	13.1219	0.08835	0.04089	0.0375	0.6996		-586.036	11.7486	0.12026		1202.6	0.04842	0.0371	0.6144		-586.868	12.6619	0.05646	0.0376	0.666	0.972392		0.324084	0	0	1.6643	0.197024	0	0	0.566424	0.451683	0	0	0.872562	0.350247	0	0	0.202984	0	0	1178.76	1179.17	1178.86	1177.74	1180.07	1177.74	0	0	0	1	0	0.05646	0.05646	150_Chamaeleo_calyptratus.fas_mlc	1200	2000	0	1300	0	1200
151_Elaphe_dione.fas_mlc	ND3	Reptilia		-599.83	25.192	999	0.01708	58489.5	0.065	3.4272		-598.346	35.3326	999	0.01077	92757.7	0.0648	5.0347		-597.85	40.4282	0.1828	0.0088	0.0635	5.8353		-597.827	40.5511		0.12717	7855.63	0.00878	0.0636	5.8539		-601.58	17.6082	0.02805	0.0632	2.2534	3.49924		0.061397	0	0	7.50617	0.006149	1	0	6.46662	0.010992	1	0	7.46007	0.006308	1	0	-1.48369	0	0	1205.66	1202.69	1201.7	1207.16	1203.65	1201.7	0	0	1	0	0	0.1828	0.1828	151_Elaphe_dione.fas_mlc	0	3580	0	2240	0	1000
152_Darevskia_caucasica.fas_mlc	ND3	Reptilia		-595.171	5.16854	0.12084	0.28264	0.42754	0.0587	0.2482		-592.816	5.23182	1.10403	0.12605	8.75867	0.0587	0.2582		-594.65	5.31787	0.36902	0.0001	0.059	0.2563		-592.795	5.21872	0.10916	1.11732	0.097698	0.1345	0.0587	0.2579		-595.581	5.22679	0.23494	0.0588	0.2503	0.820354		0.365077	0	0	5.57275	0.018242	1	0	5.52977	0.018696	1	0	1.86217	0.172375	0	0	-2.35471	0	1	1196.34	1191.63	1195.3	1195.16	1193.59	1191.63	0	1	0	0	0	0.12605	1.10403	152_Darevskia_caucasica.fas_mlc	1200	3200	800	2000	1000	2000
153_Darevskia_valentini.fas_mlc	ND3	Reptilia		-607.956	4.10461	0.1817	0.09757	1.86225	0.0648	0.6452		-608.066	4.07986	0.0001	0.10186	0.000982	0.065	0.6378		-607.892	4.0541	0.06366	999	0.0651	0.6313		-607.956	4.10461	0.1817		1817	0.09757	0.0648	0.6452		-608.066	4.07987	0.10186	0.065	0.6378	0.22003		0.639017	0	0	0.2201	0.638964	0	0	5.8e-05	0.993924	0	0	0.34891	0.554731	0	0	0.109986	0	0	1221.91	1222.13	1221.78	1220.13	1223.91	1220.13	0	0	0	1	0	0.10186	0.10186	153_Darevskia_valentini.fas_mlc	1300	3000	300	1700	0	1800
154_Eremias_stummeri.fas_mlc	ND3	Reptilia		-753.413	6.78131	0.34607	0.0234	14.7893	0.123	4.1772		-752.368	5.97018	999	0.02653	37655.5	0.1201	3.6031		-751.825	6.71109	0.11761	0.01548	0.12	4.5745		-751.657	6.60935	0.05923		5.93e-05	0.0195	0.1192	4.4351		-755.865	5.33939	0.04653	0.1214	2.6081	4.90481		0.026782	1	0	8.41545	0.00372	1	0	6.99497	0.008174	1	0	8.08015	0.004475	1	0	-1.04508	0	1	1512.83	1510.73	1509.65	1515.73	1511.32	1509.65	0	0	1	0	0	0.11761	0.11761	154_Eremias_stummeri.fas_mlc	1000	4000	500	1800	600	1900	2500	1150	1250	2.22222	2200	0.2	-400	1.78261	900
155_Iberolacerta_bonnali.fas_mlc	ND3	Reptilia		-805.175	3.74346	0.08353	0.074	1.12878	0.1622	2.1297		-804.764	3.72602	0.11471	0.06219	1.84451	0.1622	2.1258		-804.24	3.86138	0.09225	0.0001	0.1621	2.2429		-804.664	3.82444	0.076	0.1071	0.709617	0.05377	0.1622	2.1919		-805.188	3.71016	0.07697	0.1622	2.1075	0.024802		0.874861	0	0	1.0463	0.306361	0	0	0.846424	0.357566	0	0	1.89509	0.168629	0	0	-0.41081	0	1	1616.35	1615.53	1614.48	1614.38	1617.33	1614.38	0	0	0	1	0	0.07697	0.07697	155_Iberolacerta_bonnali.fas_mlc	1580	3060	0	2130	0	2000
156_Stenocercus_guentheri.fas_mlc	ND3	Reptilia		-729.079	1.73647	0.00146	0.00116	1.25862	0.2667	210.773		-729.092	1.73643	0.00129	0.00146	0.883562	0.2666	190.592		-729.041	1.73484	0.00347	0.00026	0.2665	143.654		-729.045	1.72041	0.00868	0.00188	4.61702	0.00054	0.2665	201.361		-729.093	1.73601	0.00146	0.2665	183.103	0.027214		0.86897	0	0	0.094572	0.758443	0	0	0.002002	0.964312	0	0	0.102898	0.748379	0	0	0.012606	0	0	1464.16	1464.18	1464.08	1462.18	1466.09	1462.18	0	0	0	1	0	0.00146	0.00146	156_Stenocercus_guentheri.fas_mlc	2230	3700	0	500	0	625
157_Gloydius_strauchi.fas_mlc	ND3	Reptilia		-646.54	10.8958	0.11678	0.02749	4.24809	0.0469	1.1128		-647.44	10.4748	0.01535	0.05457	0.28129	0.0473	1.0467		-647.429	10.8335	0.06243	0.0001	0.0471	1.1356		-646.315	10.7496	0.12368	0.01415	8.74064	0.03359	0.047	1.0867		-648.002	10.6394	0.0436	0.0472	1.0828	2.92409		0.087267	0	0	3.37383	0.06624	0	0	1.12382	0.289097	0	0	1.14635	0.284314	0	0	0.900131	0	0	1299.08	1300.88	1300.86	1300	1300.63	1299.08	1	0	0	0	0	0.11678	0.02749	157_Gloydius_strauchi.fas_mlc	2890	4270	0	3000	0	1250
159_Trimeresurus_stejnegeri_stejnegeri.fas_mlc	ND3	Reptilia		-722.519	15.7927	0.01573	0.04516	0.348317	0.1137	2.7725		-722.239	15.7189	0.02184	0.04911	0.444716	0.1133	2.7769		-721.933	14.5861	0.02507	0.07745	0.1139	2.4945		-722.022	14.5765	0.02156	0.02696	0.799703	0.06059	0.1137	2.4737		-722.759	17.4096	0.03553	0.1129	3.1784	0.480986		0.487976	0	0	1.47433	0.224664	0	0	1.04061	0.307679	0	0	1.65205	0.19868	0	0	-0.27981	0	1	1451.04	1450.48	1449.87	1449.52	1452.04	1449.52	0	0	0	1	0	0.03553	0.03553	159_Trimeresurus_stejnegeri_stejnegeri.fas_mlc	0	2000	0	1200	0	1350
16_Hynobius_maoershanensis.fas_mlc	ND3	Amphibia		-627.776	16.7658	0.03601	0.02488	1.44735	0.0312	1.2008		-626.472	15.4402	0.0001	0.03558	0.002811	0.0314	1.103		-626.987	14.8639	0.01226	999	0.0318	1.0579		-626.464	15.5338	0.04108		410.8	0.03446	0.0314	1.1137		-627.81	16.5116	0.02658	0.0313	1.1761	0.06891		0.79293	0	0	2.69257	0.100817	0	0	2.67698	0.101809	0	0	1.64666	0.199414	0	0	-1.30404	0	0	1261.55	1258.94	1259.97	1259.62	1260.93	1258.94	0	1	0	0	0	0.03558	0.0001	16_Hynobius_maoershanensis.fas_mlc	1980	2015	0	200	0	45	1997.5	100	22.5	10.075	1815	39.6	1930	15.98	1872.5
160_Achalinus_meiguensis.fas_mlc	ND3	Reptilia		-742.569	6.33461	0.1362	0.09076	1.50066	0.1369	1.1616		-742.829	6.47702	0.10731	0.1128	0.95133	0.1362	1.2215		-742.229	6.3368	0.13145	0.04676	0.1357	1.1651		-742.22	6.31372	0.13582	0.12354	1.0994	0.04792	0.1359	1.1557		-742.832	6.49078	0.1109	0.1361	1.2269	0.525526		0.468494	0	0	1.22415	0.268547	0	0	0.005452	0.94114	0	0	1.20475	0.272374	0	0	0.260037	0	0	1491.14	1491.66	1490.46	1489.66	1492.44	1489.66	0	0	0	1	0	0.1109	0.1109	160_Achalinus_meiguensis.fas_mlc	1200	2520	0	1500	370	1500
161_Cuora_galbinifrons.fas_mlc	ND3	Reptilia		-671.69	21.1329	999	0.03902	25602.3	0.0838	1.788		-672.777	17.5669	0.06361	0.05777	1.10109	0.0837	1.4262		-672.651	17.1539	0.05053	999	0.0835	1.3798		-671.683	21.3173		0.04176	23922.4	0.03785	0.0838	1.8091		-672.783	17.5143	0.05904	0.0837	1.418	2.18566		0.139301	0	0	2.20048	0.137968	0	0	0.0127	0.910273	0	0	0.264748	0.606877	0	0	1.08648	1	0	1349.38	1351.55	1351.3	1349.57	1351.37	1349.38	1	0	0	0	0	999	0.03902	161_Cuora_galbinifrons.fas_mlc	350	1800	0	150	0	200	1075	75	100	12	1650		350	14.3333	1000
17_Pseudohynobius_puxiongensis.fas_mlc	ND3	Amphibia		-717.636	4.11788	0.11885	0.05665	2.09797	0.1023	1.4035		-718.017	4.12162	0.10398	0.06487	1.6029	0.1022	1.391		-716.436	4.13494	0.11163	0.0001	0.1017	1.4192		-716.809	4.10554	0.11665	0.10141	1.15028	0.03627	0.1019	1.4186		-718.229	4.13908	0.07361	0.1024	1.3904	1.18552		0.276235	0	0	2.83863	0.092023	0	0	0.42292	0.515484	0	0	3.58529	0.058293	0	0	0.381301	0	0	1441.27	1442.03	1438.87	1440.46	1441.62	1438.87	0	0	1	0	0	0.11163	0.11163	17_Pseudohynobius_puxiongensis.fas_mlc	2700	2900	1980	2150	380	1100	2800	2065	740	1.34884	750	1.34884	750	1.34884	750
18_Desmognathus_wrighti.fas_mlc	ND3	Amphibia		-811.579	3.95236	0.04705	0.11062	0.42533	0.2035	2.9177		-811.783	4.2823	0.41491	0.0541	7.66932	0.2046	3.1599		-812.674	4.04125	0.07364	5.93834	0.2056	2.7914		-811.223	4.14075	0.04268	0.31105	0.137213	0.07982	0.2036	3.1536		-812.674	4.04126	0.07364	0.2056	2.7914	2.18904		0.138996	0	0	2.90256	0.088439	0	0	1.78254	0.181838	0	0	4e-06	0.998404	0	0	0.203251	0	1	1629.16	1629.57	1631.35	1629.35	1630.44	1629.16	1	0	0	0	0	0.04705	0.11062	18_Desmognathus_wrighti.fas_mlc	1000	2100	0	1200	100	200
19_Calotriton_asper.fas_mlc	ND3	Amphibia		-824.43	4.34971	0.07199	0.04911	1.46589	0.1582	3.0185		-823.655	4.59456	0.11936	0.03598	3.3174	0.1572	3.4498		-823.713	4.54533	0.07061	0.03389	0.1574	3.4599		-823.548	4.61948	0.04671	0.10303	0.453363	0.03254	0.1571	3.5583		-824.524	4.33598	0.05391	0.158	2.9301	0.18862		0.664068	0	0	1.95242	0.162327	0	0	1.73874	0.187298	0	0	1.62302	0.202671	0	0	-0.77506	0	1	1654.86	1653.31	1653.42	1653.05	1655.1	1653.05	0	0	0	1	0	0.05391	0.05391	19_Calotriton_asper.fas_mlc	175	3000	0	2100	400	930
2_Rhinella_spinulosa.fas_mlc	ND3	Amphibia		-639.732	6.08604	0.03004	0.03703	0.811234	0.0627	1.844		-638.345	5.67332	0.0001	0.04912	0.002036	0.0634	1.5649		-639.047	5.80836	0.02458	999	0.0623	1.696		-638.292	5.58345	0.0429		429	0.05488	0.0633	1.5412		-639.769	6.14464	0.03416	0.0628	1.8367	0.075042		0.784132	0	0	2.95396	0.085668	0	0	2.84928	0.091415	0	0	1.44407	0.229482	0	0	-1.38712	0	0	1285.46	1282.69	1284.09	1283.54	1284.59	1282.69	0	1	0	0	0	0.04912	0.0001	2_Rhinella_spinulosa.fas_mlc	0	5100	0	3000	0	2400
20_Ichthyosaura_alpestris.fas_mlc	ND3	Amphibia		-859.18	4.48639	0.05769	0.0874	0.660069	0.1891	2.4323		-859.17	4.64424	0.05755	0.08223	0.699866	0.1887	2.6092		-858.952	4.55322	0.06216	0.62898	0.1882	2.4337		-858.828	4.60918	0.05577	0.06319	0.882576	0.11865	0.1887	2.4763		-859.324	4.54907	0.07461	0.1889	2.5312	0.289374		0.590622	0	0	0.9935	0.318888	0	0	0.309158	0.578197	0	0	0.745534	0.387894	0	0	-0.00989	0	0	1724.36	1724.34	1723.9	1722.65	1725.65	1722.65	0	0	0	1	0	0.07461	0.07461	20_Ichthyosaura_alpestris.fas_mlc	0	2500	0	1750	400	930
21_Paramesotriton_deloustali.fas_mlc	ND3	Amphibia		-694.729	5.65689	0.12383	0.08243	1.50224	0.0729	0.7708		-694.88	5.60725	0.11285	0.09164	1.23145	0.0728	0.7663		-694.619	5.67619	0.11894	0.0001	0.0732	0.7775		-694.652	5.66541	0.12095	0.10936	1.10598	0.0747	0.0729	0.7758		-694.905	5.60657	0.09525	0.0728	0.7641	0.351268		0.553396	0	0	0.504768	0.477413	0	0	0.050038	0.822997	0	0	0.572188	0.449391	0	0	0.150615	0	0	1395.46	1395.76	1395.24	1393.81	1397.31	1393.81	0	0	0	1	0	0.09525	0.09525	21_Paramesotriton_deloustali.fas_mlc	600	1900	0	940	400	930	1250	470	665	3.8	1400		600	5	1000
22_Triturus_carnifex.fas_mlc	ND3	Amphibia		-695.507	5.86243	0.15764	0.07143	2.20692	0.0609	0.7425		-695.781	5.83947	0.10846	0.07708	1.40711	0.0608	0.7361		-695.455	5.91198	0.11652	0.06408	0.0608	0.7512		-695.398	5.90609	0.14639	0.09646	1.51762	0.06415	0.0608	0.7509		-695.857	5.79851	0.08354	0.0608	0.7282	0.701328		0.402338	0	0	0.9187	0.337817	0	0	0.153094	0.695596	0	0	0.804452	0.369766	0	0	0.274117	0	0	1397.01	1397.56	1396.91	1395.71	1398.8	1395.71	0	0	0	1	0	0.08354	0.08354	22_Triturus_carnifex.fas_mlc	0	2000	0	300	0	1450
23_Tylototriton_taliangensis.fas_mlc	ND3	Amphibia		-659.96	6.57125	0.06921	0.07802	0.88708	0.049	0.6502		-659.962	6.59145	0.06975	0.07747	0.900349	0.0491	0.6519		-659.74	6.57339	0.06289	999	0.049	0.647		-659.943	6.5695	0.06962	0.07048	0.987798	0.08327	0.0491	0.6492		-659.97	6.58725	0.07521	0.049	0.652	0.019444		0.889101	0	0	0.05352	0.817048	0	0	0.015296	0.901571	0	0	0.46079	0.497255	0	0	0.002074	0	1	1325.92	1325.92	1325.48	1323.94	1327.89	1323.94	0	0	0	1	0	0.07521	0.07521	23_Tylototriton_taliangensis.fas_mlc	1300	3200	1500	2400	650	1500
24_hi_Aquila_nipalensis.fas_mlc	ND3	Aves		-551.714	23.7269	0.14818	0.06147	2.41061	0.0247	0.2838		-551.284	23.5607	0.0001	0.10435	0.000958	0.0247	0.2789		-552.099	23.377	0.08811	3.51293	0.0247	0.2801		-551.08	23.7889	0.15048		1504.8	0.07876	0.0247	0.2821		-552.099	23.377	0.08811	0.0247	0.2801	0.7694		0.380403	0	0	2.03791	0.15342	0	0	1.62877	0.201873	0	0	4.4e-05	0.994707	0	0	-0.42969	0	0	1109.43	1108.57	1110.2	1108.2	1110.16	1108.2	0	0	0	1	0	0.08811	0.08811	24_hi_Aquila_nipalensis.fas_mlc	0	4500	0	2000	0	3750	2250	1009	1875	1.875	1400		0	1.875	700
25_hi_Buteo_hemilasius.fas_mlc	ND3	Aves		-546.4	27.492	0.0001	0.02322	0.004307	0.0327	1.406		-542.894	63.2689	62.4922	0.00705	8864.15	0.0318	3.4285		-542.339	80.1011	0.29232	0.0001	0.0318	4.3848		-542.844	60.3322			1e-07	0.00748	0.0318	3.2632		-546.4	27.4924	0.02322	0.0327	1.4061	3.6e-05		0.995213	0	0	7.11164	0.007659	1	0	7.01226	0.008095	1	0	8.12263	0.004372	1	0	-3.50611	0	1	1098.8	1091.79	1090.68	1096.8	1093.69	1090.68	0	0	1	0	0	0.29232	0.29232	25_hi_Buteo_hemilasius.fas_mlc	0	5000	0	2000	0	2000	2500	1000	1000	2	2500		0	2	1250
26_hi_Gyps_himalayensis.fas_mlc	ND3	Aves		-631.028	10.9091	999	0.04705	21232.7	0.068	1.2434		-630.602	11.9092	1.24673	0.03885	32.0909	0.0678	1.3923		-628.794	12.0562	0.31803	0.0001	0.0663	1.4406		-629.354	12.1732	63.0327	0.18768	335.852	0.03326	0.0667	1.4425		-633.266	9.80723	0.06298	0.0681	1.081	4.4744		0.034406	1	0	7.82262	0.00516	1	0	5.32679	0.021	1	0	8.94261	0.002786	1	0	-0.4262	0	0	1268.06	1267.2	1263.59	1270.53	1266.71	1263.59	0	0	1	0	0	0.31803	0.31803	26_hi_Gyps_himalayensis.fas_mlc	1200	5500	0	3000	0	3000	3350	1500	1500	2	2500		0	2	1250
27_hi_Nisaetus_nipalensis.fas_mlc	ND3	Aves		-652.35	7.32327	0.09337	0.08678	1.07594	0.0749	0.8495		-651.742	7.32981	0.37937	0.07263	5.22332	0.0743	0.8915		-652.128	7.46829	0.11431	0.0733	0.0745	0.8807		-651.738	7.35079	0.07628	0.36503	0.208969	0.07126	0.0742	0.8944		-652.355	7.29946	0.08855	0.0749	0.8458	0.008522		0.926448	0	0	1.2322	0.26698	0	0	1.22447	0.268486	0	0	0.4532	0.500819	0	0	-0.60797	0	1	1310.7	1309.48	1310.26	1308.71	1311.48	1308.71	0	0	0	1	0	0.08855	0.08855	27_hi_Nisaetus_nipalensis.fas_mlc	0	5000	0	2500	0	2000	2500	1250	1000	2	2500		0	2	1250
28_hi_Anser_indicus.fas_mlc	ND3	Aves		-543.802	15.9746	19.1779	0.0645	297.333	0.0331	0.5129		-543.802	15.9746	13.7198	0.0645	212.71	0.0331	0.5129		-542.612	15.9717	0.0001	999	0.0336	0.5068		-543.802	15.9746	50.0443		500443	0.0645	0.0331	0.5129		-543.802	15.9747	0.0645	0.0331	0.5129	1e-05		0.997477	0	0	8e-06	0.997743	0	0	1e-05	0.997477	0	0	2.37961	0.122929	0	0	0	0	0	1093.6	1093.6	1091.22	1091.6	1095.6	1091.22	0	0	1	0	0	0.0001	0.0001	28_hi_Anser_indicus.fas_mlc	0	5300	0	2300	0	2000	2650	1150	1000
29_hi_Tadorna_ferruginea.fas_mlc	ND3	Aves		-670.902	17.0828	0.03163	0.04477	0.7065	0.0677	1.6388		-670.969	16.8992	0.03885	0.04269	0.910049	0.0675	1.63		-670.755	17.1177	0.04623	0.0001	0.0675	1.6645		-670.87	16.9558	0.03219	0.03967	0.811444	0.04916	0.0677	1.6252		-670.975	16.9675	0.04129	0.0675	1.6361	0.14719		0.701235	0	0	0.210002	0.646766	0	0	0.013644	0.907013	0	0	0.441826	0.506242	0	0	0.066773	0	1	1347.8	1347.94	1347.51	1345.95	1349.74	1345.95	0	0	0	1	0	0.04129	0.04129	29_hi_Tadorna_ferruginea.fas_mlc	0	5000	0	2400	0	2700	2500	1200	1350
3_Nanorana_parkeri.fas_mlc	ND3	Amphibia		-797.946	6.07697	0.04191	0.04013	1.04436	0.1391	3.421		-796.665	6.77993	999	0.0276	36195.7	0.1383	3.9475		-797.472	6.11019	0.051	0.0001	0.1377	3.6547		-796.661	6.7822	0.02839		2.84e-05	0.02693	0.1383	3.964		-797.948	6.08401	0.04075	0.1391	3.4147	0.003868		0.950409	0	0	2.57394	0.108637	0	0	2.5663	0.109163	0	0	0.951024	0.329459	0	0	-1.28122	0	1	1601.89	1599.33	1600.94	1599.9	1601.32	1599.33	0	1	0	0	0	0.0276	999	3_Nanorana_parkeri.fas_mlc	2850	5000	410	1410	200	1500
31_hi_Amazilia_viridicauda.fas_mlc	ND3	Aves		-273.854	505.19	0.0001	0.00158	0.063291	0.016	17.467		-273.505	904.664	0.34332	0.00025	1373.28	0.0155	30.2405		-274.548	999	0.00045	0.00043	0.0153	34.8799		-272.983	299.024		0.95702	0.000104	0.00112	0.0157	10.2175		-274.548	999	0.00044	0.0153	34.9314	1.38742		0.238841	0	0	3.12962	0.076882	0	0	2.08543	0.14871	0	0	0.000348	0.985117	0	0	-0.34901	0	1	553.708	553.01	555.095	553.095	553.966	553.01	0	1	0	0	0	0.00025	0.34332	31_hi_Amazilia_viridicauda.fas_mlc	350	2950	50	1250	100	400
32_hi_Coeligena_violifer.fas_mlc	ND3	Aves						#DIV/0!								#DIV/0!																									0		1	0	0	0	1	0	0	0	1	0	0	0	1	0	0	0	0	0	6	6	6	4	8	4	0	0	0	1	0	0	0	32_hi_Coeligena_violifer.fas_mlc	1300	3900	1000	2600	150	400
33_hi_Colibri_coruscans.fas_mlc	ND3	Aves						#DIV/0!								#DIV/0!																									0		1	0	0	0	1	0	0	0	1	0	0	0	1	0	0	0	0	0	6	6	6	4	8	4	0	0	0	1	0	0	0	33_hi_Colibri_coruscans.fas_mlc	1700	4500	0	1700	750	1500
34_hi_Metallura_phoebe.fas_mlc	ND3	Aves						#DIV/0!								#DIV/0!																									0		1	0	0	0	1	0	0	0	1	0	0	0	1	0	0	0	0	0	6	6	6	4	8	4	0	0	0	1	0	0	0	34_hi_Metallura_phoebe.fas_mlc	1500	4500	1000	2900	750	1500
35_hi_Columba_rupestris.fas_mlc	ND3	Aves		-639.728	15.9456	0.02986	0.01691	1.76582	0.0406	2.1961		-638.855	29.7803	0.0453	0.00564	8.03191	0.0409	4.038		-639.839	16.1617	0.01845	12.9687	0.0407	2.2048		-639.797	57.7655	8.92629	0.00948	941.592	0.00173	0.0411	9.2595		-639.839	16.1618	0.01845	0.0407	2.2048	0.222438		0.637189	0	0	0.084216	0.771663	0	0	1.96842	0.160616	0	0	0.000174	0.989475	0	0	-0.87299	0	1	1285.46	1283.71	1285.68	1283.68	1287.59	1283.68	0	0	0	1	0	0.01845	0.01845	35_hi_Columba_rupestris.fas_mlc	1500	6100	1800	4000	0	2500	3800	2900	1250	1.525	2100	0.833333	-300	1.31034	900
36_hi_Alectoris_chukar.fas_mlc	ND3	Aves		-323.448	29.6571	0.51052	0.03286	15.5362	0.0754	2.0294		-321.676	31.1319	999	0.0265	37698.1	0.0748	2.1802		-321.431	27.7989	0.16042	0.0001	0.0725	1.9209		-321.452	33.2451	0.06399		6.41e-05	0.02237	0.0736	2.3666		-324.064	24.9776	0.04618	0.0757	1.6398	1.23246		0.26693	0	0	5.22393	0.022278	1	0	4.77768	0.028831	1	0	5.26617	0.021744	1	0	-1.77261	0	1	652.896	649.351	648.862	652.129	650.905	648.862	0	0	1	0	0	0.16042	0.16042	36_hi_Alectoris_chukar.fas_mlc	500	4500	0	2000	0	1500
37_hi_Arborophila_rufogularis.fas_mlc	ND3	Aves		-659.045	21.9741	0.14252	0.03438	4.14543	0.0805	1.4866		-660.575	22.532	0.06442	0.05071	1.27036	0.0804	1.5182		-658.808	23.0056	0.09896	0.02477	0.08	1.5766		-658.665	22.6102	0.12761	0.06394	1.99578	0.02574	0.0801	1.5441		-660.599	22.4622	0.05327	0.0805	1.5113	3.10861		0.077879	0	0	3.86882	0.049191	1	0	0.048804	0.825158	0	0	3.58228	0.058399	0	0	1.5299	1	0	1324.09	1327.15	1323.62	1325.2	1325.33	1323.62	0	0	1	0	0	0.09896	0.09896	37_hi_Arborophila_rufogularis.fas_mlc	300	2600	600	1600	0	1200
38_hi_Bambusicola_fytchii.fas_mlc	ND3	Aves		-672.235	27.472	0.02242	0.07146	0.313742	0.082	1.6528		-673.095	23.8617	0.00938	0.07153	0.131134	0.0823	1.41		-672.054	25.6917	0.02635	267.072	0.083	1.5074		-672.197	28.3681	0.02668	0.02319	1.1505	0.08197	0.0824	1.5358		-673.45	29.8804	0.04419	0.0814	1.842	2.43128		0.118936	0	0	2.50717	0.113329	0	0	0.710592	0.399247	0	0	2.79318	0.094666	0	0	0.860343	0	0	1350.47	1352.19	1350.11	1350.9	1352.39	1350.11	0	0	1	0	0	0.02635	0.02635	38_hi_Bambusicola_fytchii.fas_mlc	500	3000	0	2000	0	2000	1750	1000	1000
39_hi_Crossoptilon_harmani.fas_mlc	ND3	Aves		-591.971	29.6517	0.03135	0.02613	1.19977	0.0242	0.8475		-591.929	29.6676	0.03411	0.02448	1.39338	0.0241	0.8478		-591.989	29.6425	0.02849	30.1844	0.0242	0.848		-591.29	29.6749	0.03177	0.03449	0.921137	0.0001	0.0242	0.8411		-591.989	29.6425	0.02849	0.0242	0.848	0.035798		0.849933	0	0	1.39644	0.23732	0	0	0.11885	0.730285	0	0	0.000872	0.976442	0	0	-0.04153	0	1	1189.94	1189.86	1189.98	1187.98	1190.58	1187.98	0	0	0	1	0	0.02849	0.02849	39_hi_Crossoptilon_harmani.fas_mlc	2400	5000	800	2700	0	1000
4_Hyla_tsinglingensis.fas_mlc	ND3	Amphibia		-706.579	9.21618	0.04088	0.01764	2.31746	0.0607	2.6796		-706.444	9.1952	0.01635	0.03808	0.429359	0.0606	2.725		-706.969	8.60602	0.02173	133.615	0.0603	2.5887		-706.432	9.12797	0.0358	0.01625	2.20308	0.05826	0.0605	2.7332		-707.164	8.6782	0.02428	0.0606	2.4951	1.17073		0.27925	0	0	1.46445	0.226223	0	0	1.44023	0.230103	0	0	0.3915	0.531512	0	0	-0.13475	0	0	1419.16	1418.89	1419.94	1418.33	1420.86	1418.33	0	0	0	1	0	0.02428	0.02428	4_Hyla_tsinglingensis.fas_mlc	900	1770	200	1000	0	1000	1335	600	500
40_hi_Perdix_hodgsoniae.fas_mlc	ND3	Aves		-719.755	10.3574	0.01191	0.02623	0.45406	0.0759	3.4266		-719.291	13.2451	0.02963	0.01076	2.75372	0.0768	4.2599		-719.553	10.3399	0.02486	0.0001	0.0754	3.5239		-719.274	13.174	0.00966	0.02993	0.322753	0.01188	0.0768	4.2297		-720.112	10.0562	0.02203	0.0753	3.4189	0.714682		0.397894	0	0	1.67669	0.195365	0	0	1.64173	0.200089	0	0	1.11835	0.290274	0	0	-0.46352	0	1	1445.51	1444.58	1445.11	1444.22	1446.55	1444.22	0	0	0	1	0	0.02203	0.02203	40_hi_Perdix_hodgsoniae.fas_mlc	3350	5600	1000	4000	1000	4000
41_hi_Syrmaticus_reevesii.fas_mlc	ND3	Aves		-617.814	68.1248	0.00935	0.06365	0.146897	0.0459	1.4405		-613.801	60.8148	999	0.01306	76493.1	0.0468	1.2558		-619.588	67.2638	0.0324	4.44	0.0456	1.4079		-613.755	61.175	0.011		1.1e-05	0.01564	0.0468	1.2651		-619.588	67.2644	0.0324	0.0456	1.4079	3.5482		0.05961	0	0	11.6665	0.000636	1	0	11.5735	0.000669	1	0	0.000334	0.985419	0	0	-4.01265	0	1	1241.63	1233.6	1245.18	1243.18	1235.51	1233.6	0	1	0	0	0	0.01306	999	41_hi_Syrmaticus_reevesii.fas_mlc	400	2600	0	1800	0	1000
42_hi_Tetraogallus_tibetanus.fas_mlc	ND3	Aves		-603.55	18.8037	3.26131	0.02043	159.633	0.0356	1.5632		-603.817	17.0642	0.01907	0.02647	0.720438	0.0358	1.4098		-603.854	17.2023	0.02506	0.62861	0.0357	1.4262		-603.451	18.4183		0.01368	73026.3	0.0226	0.0357	1.5241		-603.854	17.2023	0.02506	0.0357	1.4262	0.608442		0.435375	0	0	0.805726	0.369387	0	0	0.073736	0.785973	0	0	3.2e-05	0.995487	0	0	0.267353	0	0	1213.1	1213.63	1213.71	1211.71	1214.9	1211.71	0	0	0	1	0	0.02506	0.02506	42_hi_Tetraogallus_tibetanus.fas_mlc	3000	6000	3600	4570	500	4500
43_hi_Xenicus_gilviventris.fas_mlc	ND3	Aves						#DIV/0!								#DIV/0!																									0		1	0	0	0	1	0	0	0	1	0	0	0	1	0	0	0	0	0	6	6	6	4	8	4	0	0	0	1	0	0	0	43_hi_Xenicus_gilviventris.fas_mlc	0	2500	0	1300	0	1550
44_hi_Aegithalos_iouschistos.fas_mlc	ND3	Aves		-718.21	8.91366	0.01194	0.05775	0.206753	0.1055	4.8253		-720.657	7.97139	0.11906	0.02347	5.07286	0.106	3.8916		-718.489	8.39304	0.01578	0.15921	0.1072	4.2314		-718.104	8.86727	0.01242	0.03203	0.387761	0.08727	0.1061	4.6686		-721.167	7.57436	0.03104	0.1062	3.422	5.91445		0.015017	1	0	6.12526	0.013326	1	0	1.01893	0.312774	0	0	5.35613	0.02065	1	0	2.44776	0	0	1442.42	1447.32	1442.98	1446.33	1444.21	1442.42	1	0	0	0	0	0.01194	0.05775	44_hi_Aegithalos_iouschistos.fas_mlc	2700	4300	2000	2400	0	2700
45_hi_Lonchura_spectabilis.fas_mlc	ND3	Aves		-548.852	38.4654	10.9949	0.0207	531.156	0.0424	2.0468		-548.635	36.0843	0.0001	0.02278	0.00439	0.0424	1.9027		-548.639	38.1254	0.02897	0.0001	0.0424	2.0106		-548.635	36.0828	13.088		130880	0.02279	0.0424	1.9026		-548.852	38.4676	0.0207	0.0424	2.047	0.000618		0.980167	0	0	0.4335	0.510277	0	0	0.434052	0.510007	0	0	0.426104	0.513907	0	0	-0.21733	0	0	1103.7	1103.27	1103.28	1101.7	1105.27	1101.7	0	0	0	1	0	0.0207	0.0207	45_hi_Lonchura_spectabilis.fas_mlc	0	3000	0	500	0	500
46_hi_Ianthocincla_ocellata.fas_mlc	ND3	Aves		-654.365	15.435	0.02377	0.02456	0.967834	0.0599	2.4595		-654.363	15.3943	0.02528	0.02386	1.05951	0.0599	2.4532		-654.366	15.4611	0.0243	21.3205	0.0599	2.4646		-654.363	15.3938	0.02384	0.02528	0.943038	0.02388	0.0599	2.453		-654.366	15.4611	0.0243	0.0599	2.4646	0.001204		0.97232	0	0	0.005168	0.94269	0	0	0.005166	0.942701	0	0	0.000102	0.991942	0	0	-0.00198	0	1	1314.73	1314.73	1314.73	1312.73	1316.73	1312.73	0	0	0	1	0	0.0243	0.0243	46_hi_Ianthocincla_ocellata.fas_mlc	1100	3660	200	2500	0	1800
47_hi_Pterorhinus_albogularis.fas_mlc	ND3	Aves		-640.799	11.9554	0.01935	0.01258	1.53816	0.039	2.4409		-640.569	10.7664	0.00907	0.02264	0.400618	0.0389	2.2216		-640.888	12.6735	0.01405	9.78469	0.0388	2.6298		-640.563	10.7145	0.0221	0.009	2.45556	0.02512	0.0389	2.219		-640.92	12.9145	0.0146	0.0389	2.6646	0.242754		0.622224	0	0	0.715054	0.397771	0	0	0.703906	0.401474	0	0	0.064398	0.799675	0	0	-0.23058	0	0	1287.6	1287.14	1287.78	1285.84	1289.13	1285.84	0	0	0	1	0	0.0146	0.0146	47_hi_Pterorhinus_albogularis.fas_mlc	1200	3800	0	1000	0	1800
48_hi_Trochalopteron_affine.fas_mlc	ND3	Aves		-695.572	5.25747	0.04239	0.04859	0.872402	0.0644	1.3498		-693.556	5.22358	0.08358	0.01963	4.25777	0.0656	1.2678		-692.802	5.06327	0.07744	0.0001	0.0653	1.2727		-692.711	5.12184	0.05292	0.08367	0.632485	0.00865	0.0655	1.2641		-695.581	5.24546	0.04763	0.0643	1.3503	0.018198		0.892691	0	0	5.74049	0.016578	1	0	4.05085	0.044149	1	0	5.55706	0.018406	1	0	-2.01633	0	1	1397.14	1393.11	1391.61	1395.16	1393.42	1391.61	0	0	1	0	0	0.07744	0.07744	48_hi_Trochalopteron_affine.fas_mlc	2350	4600	610	2500	175	2100
49_hi_Lophophanes_dichrous.fas_mlc	ND3	Aves		-665.516	12.4617	0.04922	0.01188	4.1431	0.0529	2.856		-665.775	13.2759	0.00462	0.02378	0.194281	0.0527	2.9202		-666.444	14.3404	0.02057	0.0001	0.0525	3.2616		-664.965	12.0775	0.05732	0.00474	12.0928	0.01634	0.0529	2.7526		-666.711	14.3384	0.01636	0.0525	3.2103	2.39092		0.122042	0	0	3.49218	0.061659	0	0	1.87337	0.17109	0	0	0.534304	0.464803	0	0	0.258775	0	0	1337.03	1337.55	1338.89	1337.42	1337.93	1337.03	1	0	0	0	0	0.04922	0.01188	49_hi_Lophophanes_dichrous.fas_mlc	2000	4600	0	3050	0	2500	3300	1525	1250	1.5082	1550		2300	2.2623	1925
5_Atympanophrys_shapingensis.fas_mlc	ND3	Amphibia		-871.155	2.05346	0.01667	0.05677	0.293641	0.2078	4.7753		-872.051	2.08144	0.02322	0.03735	0.621687	0.2053	5.847		-870.995	2.04628	0.02479	0.19598	0.2084	4.6846		-871.149	2.04953	0.01722	0.04914	0.350427	0.05878	0.2079	4.6955		-872.124	2.0811	0.03192	0.2045	6.4076	1.93866		0.163815	0	0	1.95065	0.162516	0	0	0.146382	0.702017	0	0	2.2579	0.132935	0	0	0.896137	0	1	1748.31	1750.1	1747.99	1748.25	1750.3	1747.99	0	0	1	0	0	0.02479	0.02479	5_Atympanophrys_shapingensis.fas_mlc	2000	3200	700	1500	720	1800
51_hi_Suthora_fulvifrons.fas_mlc	ND3	Aves		-725.767	4.52172	0.04588	0.04159	1.10315	0.0658	1.5318		-725.538	4.54106	0.06125	0.03672	1.66803	0.0661	1.5274		-725.776	4.52298	0.04306	4.87428	0.0659	1.5292		-725.402	4.54446	0.04585	0.06018	0.761881	0.02923	0.0661	1.5365		-725.776	4.52298	0.04306	0.0659	1.5292	0.016524		0.897717	0	0	0.746396	0.38762	0	0	0.47547	0.490481	0	0	0.000186	0.989119	0	0	-0.22947	0	1	1457.54	1457.08	1457.55	1455.55	1458.81	1455.55	0	0	0	1	0	0.04306	0.04306	51_hi_Suthora_fulvifrons.fas_mlc	2440	3660	0	1000	0	800
52_hi_Turdus_kessleri.fas_mlc	ND3	Aves		-620.612	29.8977	0.04595	0.0449	1.02338	0.0463	1.0183		-620.535	29.7368	0.03288	0.04995	0.658258	0.0465	1.0108		-620.462	30.1026	0.04003	999	0.0463	1.0315		-620.507	29.8678	0.04616	0.03228	1.42999	0.05847	0.0465	1.019		-620.612	29.9205	0.04541	0.0463	1.0195	0.000802		0.977407	0	0	0.211374	0.645693	0	0	0.154236	0.69452	0	0	0.300108	0.583815	0	0	-0.07672	0	0	1247.22	1247.07	1246.92	1245.22	1249.01	1245.22	0	0	0	1	0	0.04541	0.04541	52_hi_Turdus_kessleri.fas_mlc	2100	4500	0	1500	0	2300
53_hi_Yuhina_diademata.fas_mlc	ND3	Aves		-682.05	3.4831	0.03996	0.0418	0.955981	0.0707	1.7338		-681.979	3.45169	0.03152	0.04462	0.70641	0.0707	1.7017		-681.962	3.49361	0.03727	0.05259	0.0707	1.7414		-681.91	3.46944	0.04055	0.03014	1.34539	0.05512	0.0707	1.7177		-682.052	3.47776	0.04091	0.0707	1.7283	0.004698		0.945354	0	0	0.283658	0.594314	0	0	0.145358	0.703011	0	0	0.179348	0.671934	0	0	-0.07033	0	0	1370.1	1369.96	1369.92	1368.1	1371.82	1368.1	0	0	0	1	0	0.04091	0.04091	53_hi_Yuhina_diademata.fas_mlc	800	3600	200	2300	0	1850
54_hi_Zosterops_poliogastrus.fas_mlc	ND3	Aves		-557.444	16.1668	0.23402	0.06823	3.42987	0.0327	0.4377		-556.978	15.5587	0.0001	0.08968	0.001115	0.0328	0.4122		-557.723	16.2372	0.06375	0.07828	0.0329	0.4317		-556.677	15.3217	0.28561		2856.1	0.08144	0.0327	0.4155		-557.738	16.3481	0.07536	0.0329	0.4359	0.588102		0.443154	0	0	2.12136	0.145258	0	0	1.51939	0.217712	0	0	0.029068	0.864622	0	0	-0.46564	0	0	1120.89	1119.96	1121.45	1119.47	1121.35	1119.47	0	0	0	1	0	0.07536	0.07536	54_hi_Zosterops_poliogastrus.fas_mlc	1340	3640	0	1800	0	1850
55_hi_Campephilus_imperialis.fas_mlc	ND3	Aves		-611.903	20.8718	999	0.00715	139720	0.0321	2.5246		-612.605	12.5648	0.0001	0.03044	0.003285	0.033	1.4556		-614.54	13.5291	0.02039	51.4211	0.0332	1.593		-610.474	18.0379			9990000	0.01187	0.0322	2.1371		-614.541	13.5791	0.02072	0.0331	1.5999	5.27683		0.021611	1	0	8.13545	0.004341	1	0	3.87179	0.049104	1	0	0.00255	0.959726	0	0	0.70252	0	0	1229.81	1231.21	1235.08	1233.08	1228.95	1228.95	0	0	0	0	1	999	0.0001	55_hi_Campephilus_imperialis.fas_mlc	1920	3050	0	2000	0	2300
56_hi_Dendrocopos_darjellensis.fas_mlc	ND3	Aves		-657.728	30.7894	0.01376	0.01984	0.693548	0.0674	3.822		-657.75	34.6664	0.02473	0.01378	1.79463	0.0672	4.3838		-657.607	22.4778	0.01999	999	0.0674	2.7075		-657.774	19.6791	0.02728	0.02015	1.35385	0.03682	0.0671	2.3483		-657.809	28.2437	0.01922	0.0672	3.4955	0.163452		0.685998	0	0	0.071414	0.789289	0	0	0.119186	0.729919	0	0	0.404122	0.524968	0	0	0.022133	0	1	1321.45	1321.5	1321.21	1319.62	1323.55	1319.62	0	0	0	1	0	0.01922	0.01922	56_hi_Dendrocopos_darjellensis.fas_mlc	1500	4000	0	2800	250	2600
57_hi_Ara_militaris.fas_mlc	ND3	Aves		-547.157	53.8554	0.13298	0.1017	1.30757	0.0327	0.3033		-547.049	54.7752	0.32348	0.09618	3.36328	0.0327	0.3116		-547.082	54.2307	0.14252	0.09299	0.0326	0.3069		-547.026	54.7922	0.11494	0.28127	0.408646	0.09094	0.0326	0.3119		-547.187	53.7268	0.10861	0.0328	0.302	0.060192		0.806193	0	0	0.3229	0.56987	0	0	0.276112	0.599261	0	0	0.209588	0.647091	0	0	-0.10796	0	1	1100.31	1100.1	1100.16	1098.37	1102.05	1098.37	0	0	0	1	0	0.10861	0.10861	57_hi_Ara_militaris.fas_mlc	0	3600	0	1000	0	500
58_hi_Psittacula_derbiana.fas_mlc	ND3	Aves		-525.547	8.34744	132.237	0.05009	2639.98	0.016	0.3189		-525.547	8.34737	128.438	0.05009	2564.14	0.016	0.3189		-525.504	8.15801	30.1942	0.0001	0.0164	0.3163		-525.547	8.34744		270.477	3.69347	0.05009	0.016	0.3189		-525.547	8.34744	0.05009	0.016	0.3189	7.2e-05		0.99323	0	0	0.000146	0.990359	0	0	7.2e-05	0.99323	0	0	0.0867	0.768415	0	0	0	0	0	1057.1	1057.1	1057.01	1055.1	1059.09	1055.1	0	0	0	1	0	0.05009	0.05009	58_hi_Psittacula_derbiana.fas_mlc	1250	4000	0	1600	0	800
59_hi_Nothoprocta_ornata.fas_mlc	ND3	Aves		-798.664	1.80968	0.12039	0.00068	177.044	0.1382	117.654		-799.267	1.80522	0.00161	0.00084	1.91667	0.1384	137.284		-798.189	2.30304	0.03983	0.00048	0.1406	71.0916		-798.139	2.29558	0.05017	0.03126	1.60493	0.00024	0.1408	139.656		-799.268	1.80609	0.00091	0.1384	151.252	1.20911		0.271508	0	0	2.25852	0.132881	0	0	0.00296	0.956612	0	0	2.15815	0.141816	0	0	0.603076	0	0	1603.33	1604.53	1602.38	1602.54	1604.28	1602.38	0	0	1	0	0	0.03983	0.03983	59_hi_Nothoprocta_ornata.fas_mlc	2500	4800	0	2500	0	1500
6_Scutiger_sikkimensis.fas_mlc	ND3	Amphibia		-650.322	8.26625	626.155	0.00888	70513	0.0781	8.0443		-650.312	8.23934	0.01455	0.00985	1.47716	0.0776	7.2153		-650.314	7.874	0.01046	999	0.078	6.4142		-650.292	8.40074		0.00984	101524	0.00794	0.078	8.5121		-650.389	8.03588	0.01149	0.0779	6.7777	0.133262		0.715074	0	0	0.19306	0.660382	0	0	0.152784	0.695889	0	0	0.149928	0.698604	0	0	-0.00976	0	0	1306.64	1306.62	1306.63	1304.78	1308.58	1304.78	0	0	0	1	0	0.01149	0.01149	6_Scutiger_sikkimensis.fas_mlc	2860	4115	1500	2550	1790	2300	3487.5	2025	2045	1.61373	1565	1.45178	890	1.54314	1227.5
60_Artemia_tibetiana.fas_mlc	ND3	Arthropoda		-654.372	10.1544	0.09913	0.05156	1.92261	0.0917	1.6158		-654.535	9.74491	0.12218	0.05662	2.15789	0.0915	1.554		-653.743	10.2215	0.10005	0.0001	0.0925	1.6839		-654.328	10.1343	0.08934	0.07986	1.11871	0.05019	0.0915	1.6275		-654.645	9.70928	0.06053	0.0918	1.5168	0.54705		0.459526	0	0	0.634706	0.425634	0	0	0.219868	0.639141	0	0	1.80425	0.1792	0	0	0.163591	0	1	1314.74	1315.07	1313.49	1313.29	1316.66	1313.29	0	0	0	1	0	0.06053	0.06053	60_Artemia_tibetiana.fas_mlc
61_Hyallela_kochi_high.fas_mlc	ND3	Arthropoda		-942.483	3.22558	0.03907	0.07243	0.539417	0.3255	5.433		-940.97	3.31841	0.21982	0.04026	5.46001	0.3261	5.8402		-941.672	3.27215	0.07668	0.0001	0.3261	5.7074		-940.947	3.3106	0.03708	0.22712	0.163262	0.04303	0.3263	5.7766		-942.807	3.22913	0.06018	0.3251	5.4014	0.649722		0.420212	0	0	3.72037	0.053753	0	0	3.67407	0.055265	0	0	2.27009	0.131892	0	0	-1.51217	0	1	1890.96	1887.94	1889.35	1889.62	1889.89	1887.94	0	1	0	0	0	0.04026	0.21982	61_Hyallela_kochi_high.fas_mlc					0	3150
63_Apis_cerana_high.fas_mlc	ND3	Arthropoda		-452.559	1.77544	999	0.05096	19603.6	0.0453	0.8249		-452.505	1.77232	0.0001	0.06003	0.001666	0.0457	0.7942		-452.745	1.87938	0.07221	0.05146	0.0457	0.8703		-451.999	1.75093			9990000	0.05628	0.0455	0.7965		-452.769	1.8648	0.05345	0.0458	0.8565	0.42031		0.516782	0	0	1.53967	0.214668	0	0	0.527756	0.467552	0	0	0.049194	0.824472	0	0	-0.05372	0	0	911.118	911.011	911.489	909.539	911.999	909.539	0	0	0	1	0	0.05345	0.05345	63_Apis_cerana_high.fas_mlc
64_Apis_mellifera_monticola.fas_mlc	ND3	Arthropoda		-384.009	999	19.263	0.07172	268.587	0.0078	0.1091		-384.009	999	283.7	0.07172	3955.66	0.0078	0.1091		-383.957	999	0.0001	38.4636	0.0078	0.1108		-384.009	999	18.1866	3.27362	5.55549	0.07172	0.0078	0.1091		-384.009	999	0.07172	0.0078	0.1091	7e-05		0.993324	0	0	0.000134	0.990764	0	0	7e-05	0.993324	0	0	0.103636	0.747509	0	0	0	0	1	774.018	774.018	773.915	772.018	776.018	772.018	0	0	0	1	0	0.07172	0.07172	64_Apis_mellifera_monticola.fas_mlc
65_Gynaephora_alpherakii.fas_mlc	ND3	Arthropoda		-471.555	28.825	50.1612	0.00744	6742.09	0.0219	2.9489		-471.473	29.1049	0.0097	0.00591	1.64129	0.0219	2.9917		-471.555	28.8264	0.00744	52.3813	0.0219	2.9491		-471.473	29.1051		0.0097	0.010309	0.0059	0.0219	2.9917		-471.555	28.8257	0.00744	0.0219	2.9491	0.0005		0.98216	0	0	0.16495	0.684639	0	0	0.164928	0.684659	0	0	7e-05	0.993324	0	0	-0.08271	0	0	949.111	948.945	949.11	947.11	950.945	947.11	0	0	0	1	0	0.00744	0.00744	65_Gynaephora_alpherakii.fas_mlc	3000	5000	2900	3700	3000	4000	4000	3300	3500	1.35135	1300	1.03448	100		0
66_Biston_thibetaria.fas_mlc	ND3	Arthropoda		-519.799	6.55469	0.30213	0.01146	26.3639	0.0329	2.4562		-517.746	6.27139	0.89555	0.00852	105.112	0.0324	2.7733		-517.193	7.32251	0.12409	0.007	0.0322	2.9919		-517.13	6.73826	0.05271	0.28798	0.183034	0.00631	0.0304	3.077		-520.978	5.46834	0.01558	0.0318	2.0403	2.35761		0.124673	0	0	7.69526	0.005537	1	0	6.46359	0.011011	1	0	7.56938	0.005937	1	0	-2.05299	0	1	1045.6	1041.49	1040.39	1045.96	1042.26	1040.39	0	0	1	0	0	0.12409	0.12409	66_Biston_thibetaria.fas_mlc	1300	3900	0	2050	0	2550	2600	1025	1275	1.90244	1850		1300		0
67_Acraea_kalinzu.fas_mlc	ND3	Arthropoda		-673.165	3.46551	0.0685	0.0158	4.33544	0.1162	4.426		-673.26	3.1485	0.01011	0.04286	0.235884	0.1138	4.1571		-674.516	3.36805	0.02941	0.0001	0.1143	4.38		-672.778	3.32908	0.06966	0.01029	6.76968	0.02385	0.1156	4.2946		-674.649	3.24453	0.027	0.1134	4.198	2.96874		0.084888	0	0	3.74293	0.053031	0	0	2.77907	0.095503	0	0	0.266346	0.605794	0	0	0.094832	0	0	1352.33	1352.52	1355.03	1353.3	1353.56	1352.33	1	0	0	0	0	0.0685	0.0158	67_Acraea_kalinzu.fas_mlc	2000	3000	0	1500	0	1500	2500	750	750	2	1500		2000		0
68_Chalinga_elwesi.fas_mlc	ND3	Arthropoda		-537.882	2.03206	0.0001	0.00253	0.039526	0.0573	22.6245		-537.417	2.17453	0.00557	0.00029	19.2069	0.0571	186.008		-537.378	2.14365	0.0044	0.0001	0.0573	25.568		-537.455	2.1701		0.12457	0.000803	0.00046	0.0573	118.396		-537.882	2.03148	0.00253	0.0573	22.6246	1.8e-05		0.996615	0	0	0.854498	0.355283	0	0	0.930676	0.334687	0	0	1.00739	0.31553	0	0	-0.46533	0	1	1081.76	1080.83	1080.76	1079.76	1082.91	1079.76	0	0	0	1	0	0.00253	0.00253	68_Chalinga_elwesi.fas_mlc	1800	2300	0	1400	0	800	2050	700	400	1.64286	900		1800		0
69_Limenitis_ciocolatina.fas_mlc	ND3	Arthropoda		-604.384	2.08147	0.0193	0.00593	3.25464	0.0848	12.1578		-603.491	1.71549	0.00097	0.01308	0.074159	0.0834	15.1858		-604.597	1.91826	0.00626	0.0429	0.0844	10.1062		-603.515	2.02194	0.02255	0.00223	10.1121	0.01193	0.0854	9.9741		-604.862	1.94318	0.00748	0.0843	11.2748	0.957234		0.327885	0	0	2.69521	0.10065	0	0	2.74311	0.097674	0	0	0.530034	0.466593	0	0	-0.89294	0	0	1214.77	1212.98	1215.19	1213.72	1215.03	1212.98	0	1	0	0	0	0.01308	0.00097	69_Limenitis_ciocolatina.fas_mlc	1500	2700	0	800	0	1400	2100	400	700	3.375	1900		1500		0
7_Kaloula_verrucosa.fas_mlc	ND3	Amphibia		-657.718	4.95838	0.02131	0.02763	0.771263	0.0306	1.1527		-657.579	4.98581	0.04114	0.02285	1.80044	0.0305	1.1665		-657.738	5.01267	0.02588	39.4983	0.0306	1.1624		-657.569	4.94855	0.01984	0.04211	0.471147	0.02378	0.0305	1.1601		-657.738	5.01966	0.02628	0.0306	1.1634	0.041134		0.839279	0	0	0.339028	0.560391	0	0	0.319082	0.57216	0	0	0.0012	0.972366	0	0	-0.13897	0	1	1321.44	1321.16	1321.48	1319.48	1323.14	1319.48	0	0	0	1	0	0.02628	0.02628	7_Kaloula_verrucosa.fas_mlc	1430	2400	500	1200	0	750	1915	850	375	2	1200	2.86	930		0
70_Heliconius_telesiphe.fas_mlc	ND3	Arthropoda		-478.571	1.10348	0.0001	0.01263	0.007918	0.0292	2.7605		-479.182	1.08909	0.00771	0.0104	0.741346	0.0293	3.1771		-478.909	1.0997	0.00677	999	0.0293	2.9546		-478.532	1.09773		0.01064	0.009398	0.0142	0.0292	2.7455		-479.227	1.08664	0.00933	0.0292	3.1328	1.3122		0.251997	0	0	1.39012	0.238384	0	0	0.091154	0.762715	0	0	0.635438	0.425368	0	0	0.610523	0	1	963.142	964.363	963.819	962.454	965.064	962.454	0	0	0	1	0	0.00933	0.00933	70_Heliconius_telesiphe.fas_mlc	600	2500	0	1300	0	1400	1550	650	700	1.92308	1200		600		0
71_Papilio_syfanius.fas_mlc	ND3	Arthropoda		-586.632	1.70442	0.01616	0.0224	0.721429	0.0658	3.6641		-586.632	1.70448	0.0224	0.01616	1.38614	0.0658	3.6635		-586.725	1.66724	0.01895	0.63882	0.0658	3.4736		-586.312	1.72602	0.01929	0.02891	0.667243	0.0001	0.0658	3.2365		-586.725	1.66736	0.01895	0.0658	3.4737	0.184232		0.667761	0	0	0.82485	0.363766	0	0	0.184274	0.667726	0	0	0.000402	0.984004	0	0	-2.1e-05	0	1	1179.27	1179.27	1179.45	1177.45	1180.62	1177.45	0	0	0	1	0	0.01895	0.01895	71_Papilio_syfanius.fas_mlc	1350	2700	0	1000	0	1800	2025	500	900	2.7	1700		1350		0
72_Euphaea_formosa.fas_mlc	ND3	Arthropoda		-766.712	4.32032	999	0.00608	164309	0.2222	29.6026		-769.021	4.1519	0.01542	0.03932	0.392167	0.2204	6.3366		-767.565	4.49103	0.03544	0.00164	0.2211	96.7592		-766.593	4.19532		0.00948	105380	0.02505	0.2181	8.0803		-769.336	4.27617	0.02814	0.2198	7.8104	5.24635		0.021993	1	0	5.48522	0.019178	1	0	0.62886	0.427774	0	0	3.54097	0.059871	0	0	2.30874	1	0	1539.42	1544.04	1541.13	1542.67	1541.19	1539.42	1	0	0	0	0	999	0.00608	72_Euphaea_formosa.fas_mlc	0	2500	0	700	0	700	1250	350	350	3.57143	1800		0		0
73_Kingdonella_bicollina.fas_mlc	ND3	Arthropoda		-687.203	2.48531	0.04231	0.05291	0.79966	0.1185	2.3587		-687.227	2.50497	0.05429	0.04787	1.13411	0.1184	2.4047		-687.231	2.51023	0.05077	0.0001	0.1183	2.4026		-687.199	2.48796	0.04199	0.0558	0.752509	0.05147	0.1185	2.3697		-687.239	2.50273	0.04956	0.1185	2.3908	0.070696		0.790326	0	0	0.079522	0.777946	0	0	0.023352	0.878545	0	0	0.015694	0.900305	0	0	0.023672	0	1	1380.41	1380.45	1380.46	1378.48	1382.4	1378.48	0	0	0	1	0	0.04956	0.04956	73_Kingdonella_bicollina.fas_mlc
74_Locusta_migratoria_tibetensis.fas_mlc	ND3	Arthropoda		-545.375	4.08526	95.8418	0.04689	2043.97	0.0669	1.4277		-544.89	4.35975	0.0943	0.03717	2.53699	0.0666	1.625		-544.617	4.33908	0.10476	0.01561	0.0671	1.6347		-544.89	4.35976		0.09431	0.00106	0.03717	0.0666	1.625		-545.375	4.08529	0.04689	0.0669	1.4277	0.00013		0.990903	0	0	0.970326	0.324599	0	0	0.970284	0.324609	0	0	1.51643	0.218161	0	0	-0.48508	0	0	1096.75	1095.78	1095.23	1094.75	1097.78	1094.75	0	0	0	1	0	0.04689	0.04689	74_Locusta_migratoria_tibetensis.fas_mlc	1130	4600	0	2000	0	2000	2865	1000	1000	2.3	2600		1130		0
75_Mekongiella_xizangensis.fas_mlc	ND3	Arthropoda		-806.059	1.59071	0.04047	0.04428	0.913957	0.2452	5.6768		-805.014	1.5782	0.11948	0.0335	3.56657	0.2442	5.2974		-805.062	1.57114	0.06175	0.01309	0.2432	5.8532		-804.927	1.57769	0.04018	0.10841	0.37063	0.02822	0.2437	5.5248		-806.063	1.58868	0.04293	0.245	5.7083	0.009616		0.921884	0	0	2.27264	0.131675	0	0	2.09783	0.147508	0	0	2.00351	0.156936	0	0	-1.04411	0	1	1618.12	1616.03	1616.12	1616.13	1617.85	1616.03	0	1	0	0	0	0.0335	0.11948	75_Mekongiella_xizangensis.fas_mlc					0	2000
76_Orinhippus_tibetanus.fas_mlc	ND3	Arthropoda		-754.363	1.452	0.27322	0.01402	19.4879	0.1576	7.502		-756.016	1.70401	0.04745	0.01565	3.03195	0.1593	8.38		-752.562	1.37183	0.04818	0.00052	0.1562	119.008		-752.567	1.37188	0.05003	0.04618	1.08337	0.00063	0.1563	98.583		-756.322	1.6495	0.02147	0.1596	7.4354	3.91816		0.047767	1	0	7.50968	0.006137	1	0	0.611182	0.434343	0	0	7.52097	0.006098	1	0	1.65349	1	0	1514.73	1518.03	1511.12	1516.64	1513.13	1511.12	0	0	1	0	0	0.04818	0.04818	76_Orinhippus_tibetanus.fas_mlc
77_mammals_Bos_mutus.fas_mlc	ND3	Mammalia		-594.245	90.7571	165.756	0.00117	141672	0.0045	3.8333		-594.155	88.181	0.0001	0.00133	0.075188	0.0045	3.7206		-594.083	89.12	0.0001	636.769	0.0046	3.7508		-594.155	88.1839			1	0.00133	0.0045	3.7209		-594.244	90.7705	0.00117	0.0045	3.8332	0.00085		0.976741	0	0	0.178086	0.673023	0	0	0.178084	0.673025	0	0	0.32265	0.570019	0	0	-0.08947	0	0	1194.49	1194.31	1194.17	1192.49	1196.31	1192.49	0	0	0	1	0	0.00117	0.00117	77_mammals_Bos_mutus.fas_mlc	4000	6100	0	2800	0	1500	5050	1400	750	2.17857	3300		4000		0
78_mammals_Capra_sibirica.fas_mlc	ND3	Mammalia		-553.921	58.5423	0.11219	0.02105	5.32969	0.0216	0.3555		-554.993	59.4302	0.04579	0.06333	0.723038	0.0214	0.3636		-555.025	59.5884	0.05863	109.693	0.0214	0.3648		-553.167	58.7478	0.11091	0.04907	2.26024	0.0001	0.0215	0.357		-555.024	59.5884	0.05863	0.0214	0.3648	2.20766		0.137326	0	0	3.71415	0.053953	0	0	0.063594	0.800903	0	0	0.000838	0.976906	0	0	1.07204	1	0	1113.84	1115.98	1116.05	1114.05	1114.34	1113.84	1	0	0	0	0	0.11219	0.02105	78_mammals_Capra_sibirica.fas_mlc	500	5500	0	3000	0	3250	3000	1500	1625	1.83333	2500		500		0
79_mammals_Cephalophus_spadix.fas_mlc	ND3	Mammalia		-541.902	51.8292	0.0001	0.00551	0.018149	0.0043	0.804		-541.863	51.6896	0.0001	0.00576	0.017361	0.0043	0.8018		-541.583	51.4819	0.0001	999	0.0043	0.7993		-541.842	51.5674			1	0.0059	0.0043	0.7997		-541.923	51.9403	0.00539	0.0043	0.8059	0.040464		0.840576	0	0	0.16053	0.688669	0	0	0.119288	0.729808	0	0	0.67977	0.409666	0	0	-0.03941	0	0	1089.81	1089.73	1089.16	1087.85	1091.68	1087.85	0	0	0	1	0	0.00539	0.00539	79_mammals_Cephalophus_spadix.fas_mlc	300	2800	0	1200	0	1200	1550	600	600	2.33333	1600		300		0
8_Xenopus_largeni.fas_mlc	ND3	Amphibia		-768.791	6.58388	0.02516	0.04441	0.566539	0.0949	2.4163		-768.96	6.99249	0.03083	0.03837	0.803492	0.0952	2.5854		-768.545	6.72484	0.02888	191.788	0.0958	2.4388		-768.758	6.55436	0.0263	0.03702	0.710427	0.04707	0.0951	2.3912		-768.989	7.00837	0.03651	0.095	2.6024	0.395728		0.529304	0	0	0.461174	0.497076	0	0	0.057088	0.811159	0	0	0.88724	0.346226	0	0	0.16932	0	1	1543.58	1543.92	1543.09	1541.98	1545.52	1541.98	0	0	0	1	0	0.03651	0.03651	8_Xenopus_largeni.fas_mlc	2300	3100	1200	2300	1000	2400	2700	1750	1700	1.34783	800	1.91667	1100		0
80_mammals_Pseudois_nayaur.fas_mlc	ND3	Mammalia		-517.601	15.3704	0.0001	0.02442	0.004095	0.0086	0.3627		-517.657	15.4034	0.0001	0.02366	0.004227	0.0086	0.3635		-517.601	15.3704	0.0001	0.02442	0.0086	0.3627		-517.601	15.3704			1	0.02442	0.0086	0.3627		-517.657	15.4034	0.02366	0.0086	0.3635	0.112058		0.737813	0	0	0.11208	0.737788	0	0	2e-05	0.996432	0	0	0.112078	0.737791	0	0	0.056019	0	0	1041.2	1041.32	1041.2	1039.32	1043.2	1039.32	0	0	0	1	0	0.02366	0.02366	80_mammals_Pseudois_nayaur.fas_mlc	2500	5500	2600	3200	0	3250	4000	2900	1625	1.71875	2300	0.961538	-100		0
81_mammals_Redunca_fulvorufula.fas_mlc	ND3	Mammalia		-663.467	11.5943	0.06854	0.06443	1.06379	0.0508	0.7709		-662.972	11.4461	0.02579	0.0797	0.323588	0.051	0.7602		-663.294	11.5027	0.05379	0.58062	0.051	0.7612		-662.959	11.425	0.07378	0.02612	2.82465	0.08417	0.051	0.7581		-663.469	11.5928	0.06588	0.0508	0.7705	0.005832		0.939127	0	0	1.0206	0.312378	0	0	0.995332	0.318443	0	0	0.351852	0.553067	0	0	-0.49475	0	0	1332.93	1331.94	1332.59	1330.94	1333.92	1330.94	0	0	0	1	0	0.06588	0.06588	81_mammals_Redunca_fulvorufula.fas_mlc	1500	5000	0	2000	0	1000	3250	1000	500	2.5	3000		1500		0
82_mammals_Tragelaphus_buxtoni.fas_mlc	ND3	Mammalia		-638.308	18.0802	0.01133	0.02771	0.408878	0.0311	1.4743		-638.638	18.1252	0.02225	0.02092	1.06358	0.031	1.4674		-638.406	17.999	0.01561	0.02939	0.0313	1.4557		-638.304	18.0543	0.01155	0.02516	0.459062	0.02863	0.0311	1.4702		-638.639	18.1174	0.02119	0.0311	1.4657	0.66209		0.415823	0	0	0.67042	0.412905	0	0	0.001854	0.965655	0	0	0.466348	0.494672	0	0	0.330118	0	1	1282.62	1283.28	1282.81	1281.28	1284.61	1281.28	0	0	0	1	0	0.02119	0.02119	82_mammals_Tragelaphus_buxtoni.fas_mlc	1000	4300	0	2400	0	1740	2650	1200	870	1.79167	1900		1000		0
83_mammals_Cervus_albirostris.fas_mlc	ND3	Mammalia		-543.119	40.8544	0.0001	0.01487	0.006725	0.0044	0.3655		-543.045	40.8194	0.0001	0.01608	0.006219	0.0044	0.3652		-542.633	40.2562	0.0001	46.0771	0.0044	0.3621		-542.758	40.5113			1	0.02186	0.0044	0.3623		-543.33	41.0168	0.01188	0.0044	0.367	0.420878		0.516499	0	0	1.1428	0.285061	0	0	0.568814	0.450731	0	0	1.39447	0.237652	0	0	-0.07397	0	0	1092.24	1092.09	1091.27	1090.66	1093.52	1090.66	0	0	0	1	0	0.01188	0.01188	83_mammals_Cervus_albirostris.fas_mlc	3500	5100	0	1800	0	2000	4300	900	1000	2.83333	3300		3500		0
84_mammals_Hippocamelus_antisensis.fas_mlc	ND3	Mammalia		-613.106	20.9743	0.05187	0.0339	1.53009	0.0359	0.9217		-613.098	20.5575	0.0581	0.03583	1.62155	0.0359	0.9048		-612.913	21.1567	0.05228	0.02653	0.0358	0.9365		-612.911	21.1091	0.0507	0.05482	0.924845	0.02663	0.0358	0.9346		-613.199	20.5975	0.0398	0.0359	0.9023	0.185704		0.666516	0	0	0.5753	0.44816	0	0	0.201818	0.653257	0	0	0.57142	0.449695	0	0	-0.00806	0	1	1232.21	1232.2	1231.83	1230.4	1233.82	1230.4	0	0	0	1	0	0.0398	0.0398	84_mammals_Hippocamelus_antisensis.fas_mlc	1800	5000	0	1000	100	1000	3400	500	550	5	4000		1800		0
85_mammals_Muntiacus_gongshanensis.fas_mlc	ND3	Mammalia		-521.465	38.4208	0.0001	0.01431	0.006988	0.0044	0.3241		-521.434	38.4582	0.0001	0.01476	0.006775	0.0044	0.3244		-521.38	39.3525	0.0001	0.01564	0.0044	0.3233		-521.38	38.334			1	0.01564	0.0044	0.3233		-521.516	38.5301	0.01351	0.0044	0.3251	0.10292		0.748353	0	0	0.273332	0.601105	0	0	0.1656	0.684052	0	0	0.2727	0.601526	0	0	-0.03134	0	0	1048.93	1048.87	1048.76	1047.03	1050.76	1047.03	0	0	0	1	0	0.01351	0.01351	85_mammals_Muntiacus_gongshanensis.fas_mlc	900	3000	200	1000	700	1230	1950	600	965	3	2000	4.5	700		0
86_mammals_Sus_scrofa_Tibet.fas_mlc	ND3	Mammalia		-440.296	999	0.0001	0.05499	0.001819	0.0075	0.1365		-440.296	999	0.0001	0.05499	0.001819	0.0075	0.1365		-440.285	999	999	0.0001	0.0075	0.1366		-440.296	999	0.26826		2682.6	0.05499	0.0075	0.1365		-440.296	999	0.05499	0.0075	0.1365	4e-06		0.998404	0	0	4e-06	0.998404	0	0	4e-06	0.998404	0	0	0.021528	0.88335	0	0	0	0	0	886.591	886.591	886.57	884.591	888.591	884.591	0	0	0	1	0	0.05499	0.05499	86_mammals_Sus_scrofa_Tibet.fas_mlc	3000	4400	0	3000	0	1600	3700	1500	800	1.46667	1400		3000		0
87_mammals_Canis_lupus_chanco.fas_mlc	ND3	Mammalia		-526.556	24.6879	0.11869	0.03565	3.32931	0.0089	0.1628		-526.619	24.5485	0.0001	0.06258	0.001598	0.0089	0.1616		-526.756	24.5668	0.07941	0.0001	0.009	0.1626		-526.399	24.6962	0.11953		1195.3	0.0421	0.0089	0.1625		-526.844	24.5156	0.05521	0.0089	0.162	0.576576		0.447658	0	0	0.889838	0.345521	0	0	0.451378	0.501681	0	0	0.177476	0.673551	0	0	0.062599	0	0	1059.11	1059.24	1059.51	1057.69	1060.8	1057.69	0	0	0	1	0	0.05521	0.05521	87_mammals_Canis_lupus_chanco.fas_mlc	3900	5600	0	3000	0	3000	4750	1500	1500	1.86667	2600		3900		0
89_mammals_Vulpes_ferrilata.fas_mlc	ND3	Mammalia		-583.144	12.7623	0.04226	0.00935	4.51979	0.0087	0.5718		-583.428	12.5935	0.0001	0.01714	0.005834	0.0088	0.563		-583.393	12.8894	0.02768	0.01047	0.0087	0.5765		-583.021	12.6812	0.04354		435.4	0.01067	0.0087	0.5683		-583.604	12.7309	0.0154	0.0088	0.5689	0.918748		0.337804	0	0	1.16653	0.280115	0	0	0.35143	0.553305	0	0	0.422654	0.515616	0	0	0.283659	0	0	1172.29	1172.86	1172.79	1171.21	1174.04	1171.21	0	0	0	1	0	0.0154	0.0154	89_mammals_Vulpes_ferrilata.fas_mlc	2500	5200	1000	3000	0	1000	3850	2000	500	1.73333	2200	2.5	1500		0
9_Xenopus_longipes.fas_mlc	ND3	Amphibia		-681.499	10.1327	0.26364	0.03136	8.40689	0.0872	2.423		-682.637	7.37362	0.3081	0.04818	6.39477	0.0865	1.7533		-682.713	7.41201	0.05035	0.69608	0.0869	1.726		-681.207	11.3145			9990000	0.02889	0.088	2.6824		-682.713	7.41203	0.05035	0.0869	1.726	2.42848		0.119149	0	0	3.01359	0.082569	0	0	0.152708	0.695961	0	0	4.4e-05	0.994707	0	0	1.13789	0	0	1369	1371.27	1371.43	1369.43	1370.41	1369	1	0	0	0	0	0.26364	0.03136	9_Xenopus_longipes.fas_mlc	2219	2219	335	550	120	550	2219	442.5	335	4.03455	1669	6.62388	1884		0
90_mammals_Leopardus_jacobita.fas_mlc	ND3	Mammalia		-607.442	31.3272	0.06243	0.04346	1.43649	0.0318	0.6371		-605.975	30.8292	0.0001	0.06724	0.001487	0.0319	0.6245		-607.33	31.1881	0.03808	39.4577	0.0319	0.6323		-605.974	30.8249	0.06541		654.1	0.06871	0.0319	0.6243		-607.518	31.3845	0.04991	0.0318	0.6379	0.15326		0.695439	0	0	3.08879	0.078833	0	0	3.08608	0.078965	0	0	0.377328	0.539037	0	0	-1.46641	0	0	1220.88	1217.95	1220.66	1219.04	1219.95	1217.95	0	1	0	0	0	0.06724	0.0001	90_mammals_Leopardus_jacobita.fas_mlc	650	5000	0	1500	0	3800	2825	750	1900	3.33333	3500		650		0
91_mammals_Otocolobus_manul.fas_mlc	ND3	Mammalia		-615.986	40.3661	0.0133	0.03449	0.385619	0.0267	0.9799		-616.208	40.7271	0.03434	0.02254	1.52351	0.0268	0.9851		-616.274	40.8422	0.02512	1.92138	0.0267	0.9906		-615.985	40.3669	0.0133	0.03481	0.382074	0.03403	0.0267	0.9798		-616.299	40.9435	0.02704	0.0268	0.9915	0.626838		0.428518	0	0	0.62724	0.42837	0	0	0.182508	0.669227	0	0	0.049128	0.824588	0	0	0.222165	0	1	1237.97	1238.42	1238.55	1236.6	1239.97	1236.6	0	0	0	1	0	0.02704	0.02704	91_mammals_Otocolobus_manul.fas_mlc	440	5600	0	4180	0	3240	3020	2090	1620	1.33971	1420		440		0
92_mammals_Panthera_uncia.fas_mlc	ND3	Mammalia		-648.032	47.7209	0.02137	0.03522	0.606758	0.0518	1.7361		-647.632	52.257	999	0.02236	44678	0.0513	1.9206		-648.128	47.4437	0.02588	18.3115	0.0521	1.7273		-647.55	51.5668	0.01822		1.82e-05	0.02586	0.0514	1.89		-648.193	47.8417	0.02971	0.0518	1.7445	0.320662		0.57121	0	0	1.28568	0.256845	0	0	1.1217	0.289552	0	0	0.12968	0.718764	0	0	-0.40052	0	1	1302.07	1301.26	1302.26	1300.38	1303.1	1300.38	0	0	0	1	0	0.02971	0.02971	92_mammals_Panthera_uncia.fas_mlc	500	5800	0	1000	3500	3240	3150	500	3370	1.33971	1420		440		0
93_mammals_Nasuella_olivacea.fas_mlc	ND3	Mammalia		-741.579	10.921	0.14851	0.0374	3.97086	0.1174	2.4713		-741.537	11.0103	999	0.03974	25138.4	0.1168	2.4635		-740.786	11.4098	0.09705	0.01518	0.1158	2.6577		-740.869	11.7849	0.06623	0.47818	0.138504	0.02892	0.116	2.7911		-742.68	9.87448	0.05686	0.1177	2.0705	2.2007		0.137948	0	0	3.62126	0.057046	0	0	2.28588	0.130556	0	0	3.78741	0.05164	0	0	-0.04259	0	1	1489.16	1489.07	1487.57	1489.36	1489.74	1487.57	0	0	1	0	0	0.09705	0.09705	93_mammals_Nasuella_olivacea.fas_mlc	1300	4260	0	2500	0	2750	2780	1250	1375	1.33971	1420		440		0
94_mammals_Tadarida_teniotis.fas_mlc	ND3	Mammalia		-693.994	11.5919	0.02893	0.00909	3.18262	0.0593	5.5506		-694.215	10.7392	0.0304	0.00981	3.09888	0.0591	5.5611		-694.334	10.6491	0.01157	0.128	0.0593	5.1223		-693.974	11.6169	0.02322	0.01158	2.00518	0.00864	0.0593	5.6922		-694.334	10.6493	0.01157	0.0593	5.1224	0.679562		0.409738	0	0	0.719314	0.396369	0	0	0.237916	0.625715	0	0	1.4e-05	0.997015	0	0	0.220823	0	1	1393.99	1394.43	1394.67	1392.67	1395.95	1392.67	0	0	0	1	0	0.01157	0.01157	94_mammals_Tadarida_teniotis.fas_mlc	0	3100	0	1000	0	950	1550	500	475	3.1	2100		0		0
95_mammals_Rousettus_lanosus.fas_mlc	ND3	Mammalia		-688.25	20.7331	0.02594	0.01831	1.41671	0.0681	2.9731		-688.187	20.3812	0.00891	0.02577	0.345751	0.0681	2.9189		-688.368	21.2682	0.02196	0.98863	0.0678	3.0848		-688.165	20.3346	0.02704	0.00975	2.77333	0.02265	0.0682	2.9022		-688.368	21.265	0.022	0.0678	3.0841	0.236636		0.626646	0	0	0.40591	0.524053	0	0	0.362394	0.54718	0	0	3.4e-05	0.995348	0	0	-0.06288	0	0	1382.5	1382.37	1382.74	1380.74	1384.33	1380.74	0	0	0	1	0	0.022	0.022	95_mammals_Rousettus_lanosus.fas_mlc	500	4000	0	950	0	2200	2250	475	1100	4.21053	3050		500		0
96_mammals_Sphaerias_blanfordi.fas_mlc	ND3	Mammalia		-756.893	2.63647	0.04359	0.0292	1.49281	0.1001	3.1944		-756.318	2.68392	0.02035	0.04261	0.477587	0.0996	3.2819		-756.059	2.78243	0.02325	999	0.0991	3.1805		-756.296	2.74071	0.03402	0.02099	1.62077	0.04851	0.0996	3.2289		-756.934	2.6958	0.03226	0.1001	3.1044	0.081564		0.775189	0	0	1.27554	0.258729	0	0	1.23174	0.267069	0	0	1.75009	0.185866	0	0	-0.57509	0	0	1519.79	1518.64	1518.12	1517.87	1520.59	1517.87	0	0	0	1	0	0.03226	0.03226	96_mammals_Sphaerias_blanfordi.fas_mlc	300	2710	0	1600	0	2000	1505	800	1000	1.69375	1110		300		0
97_mammals_Myotis_evotis.fas_mlc	ND3	Mammalia		-615.746	30.9975	0.0001	0.01298	0.007704	0.0312	2.5038		-614.819	31.0399	0.00412	0.019	0.216842	0.0315	2.4899		-614.794	30.9416	0.00409	0.02075	0.0315	2.4866		-614.813	30.4979		0.00426	0.023474	0.01963	0.0315	2.4446		-615.78	32.6135	0.01185	0.0312	2.6377	0.06814		0.794064	0	0	1.93548	0.164161	0	0	1.92372	0.165447	0	0	1.97387	0.160037	0	0	-0.92779	0	1	1237.49	1235.64	1235.59	1235.56	1237.62	1235.56	0	0	0	1	0	0.01185	0.01185	97_mammals_Myotis_evotis.fas_mlc	0	2830	0	1125	0	1500	1415	562.5	750	2.51556	1705		0		0
98_mammals_Myotis_oxyotus.fas_mlc	ND3	Mammalia		-622.276	33.0172	999	0.00469	213006	0.0222	2.8343		-623.527	30.9222	0.02567	0.00544	4.71875	0.0221	2.792		-624.057	29.1526	0.00871	15.8644	0.0222	2.553		-621.496	35.9445		0.01033	96708.6	0.00198	0.022	3.1178		-624.057	29.1528	0.00871	0.0222	2.553	3.56158		0.059131	0	0	5.12139	0.023633	1	0	1.05868	0.303516	0	0	0.00058	0.980786	0	0	1.25145	1	0	1250.55	1253.06	1254.11	1252.11	1250.99	1250.55	1	0	0	0	0	999	0.00469	98_mammals_Myotis_oxyotus.fas_mlc	800	3900	50	950	0	500	2350	500	250	4.10526	2950	16	750
99_mammals_Plecotus_macrobullaris.fas_mlc	ND3	Mammalia		-800.685	5.42144	999	0.02451	40758.9	0.1478	4.2829		-802.021	4.96607	0.021	0.05793	0.362506	0.1477	3.5961		-802.745	5.52023	0.04031	0.02343	0.1491	4.2608		-800.094	5.17218		0.01699	58799.3	0.03525	0.1474	3.9889		-802.844	5.38058	0.03724	0.1489	3.9992	4.31871		0.037695	1	0	5.49971	0.01902	1	0	1.64654	0.19943	0	0	0.198424	0.655996	0	0	1.33608	1	0	1607.37	1610.04	1611.49	1609.69	1608.19	1607.37	1	0	0	0	0	999	0.02451	99_mammals_Plecotus_macrobullaris.fas_mlc	0	2800	-20	2000	0	1650	1400	990	825	1.4	800	0	20		0
1_Bufo_gargarizans_tibetanus.fas_mlc	ND4	Amphibia		-2347.15	12.9508	0.1725	0.03944	4.37373	0.0217	0.4618		-2348.96	12.7423	0.03073	0.0497	0.61831	0.0218	0.4532		-2348.31	12.9389	0.08489	0.04075	0.0217	0.4615		-2347.06	12.9218	0.17762	0.02574	6.90054	0.04094	0.0218	0.4605		-2349.07	12.7829	0.04795	0.0218	0.4549	3.83627		0.050155	0	0	4.01195	0.045179	1	0	0.20441	0.651185	0	0	1.50464	0.219958	0	0	1.81593	1	0	4700.3	4703.93	4702.63	4702.13	4702.12	4700.3	1	0	0	0	0	0.1725	0.03944	1_Bufo_gargarizans_tibetanus.fas_mlc	800	4300	0	800	0	2000
10_Amolops_loloensis.fas_mlc	ND4	Amphibia		-2914.9	5.59843	0.02782	0.06819	0.407978	0.1228	1.8844		-2914.22	5.46739	0.02657	0.07165	0.37083	0.1226	1.827		-2914.18	5.46117	0.0374	0.07315	0.1228	1.8069		-2914.12	5.44974	0.04909	0.03077	1.59539	0.0731	0.1227	1.8065		-2915.68	5.73974	0.06135	0.122	1.9892	1.56243		0.21131	0	0	3.11764	0.077449	0	0	2.92616	0.087155	0	0	2.99382	0.083583	0	0	-0.68187	0	0	5835.8	5834.44	5834.37	5835.36	5836.25	5834.37	0	0	1	0	0	0.0374	0.0374	10_Amolops_loloensis.fas_mlc	1300	3400	1000	2200	100	1300	2350	1600	700	1.54545	1200	1.3	300	1.46875	750
100_mammals_Vespertilio_murinus.fas_mlc	ND4	Mammalia		-2856.8	9.37714	0.05413	0.04336	1.24839	0.0984	2.2045		-2854.65	8.74288	0.02313	0.05982	0.38666	0.0985	1.9869		-2855.98	8.8852	0.03599	0.06134	0.0986	2.032		-2854.35	8.85903	0.0973	0.02082	4.67339	0.0555	0.0983	2.0383		-2856.86	9.31391	0.04517	0.0985	2.1805	0.130266		0.718156	0	0	5.01318	0.025155	1	0	4.42189	0.035481	1	0	1.76676	0.183784	0	0	-2.14581	0	0	5719.59	5715.3	5717.96	5717.72	5716.71	5715.3	0	1	0	0	0	0.05982	0.02313	100_mammals_Vespertilio_murinus.fas_mlc	0	3000	0	1900	0	1650
101_mammals_Dasypus_pilosus.fas_mlc	ND4	Mammalia		-2384.4	12.6866	0.23561	0.01848	12.7495	0.0258	1.3325		-2378.59	11.6019	0.04371	0.02462	1.77539	0.0293	1.0953		-2378.97	11.2078	0.02781	0.14987	0.0292	1.0516		-2378.53	11.5028	0.01923	0.04534	0.424129	0.02547	0.0293	1.084		-2378.97	11.2078	0.02781	0.0292	1.0516	10.8578		0.000984	1	0	0.870572	0.350797	0	0	0.767276	0.381061	0	0	2.4e-05	0.996091	0	0	-5.81255	0	0	4774.8	4763.17	4763.94	4761.94	4765.07	4761.94	0	0	0	1	0	0.02781	0.02781	101_mammals_Dasypus_pilosus.fas_mlc	500	3000	25	500	0	500
102_mammals_Soriculus_nigrescens.fas_mlc	ND4	Mammalia		-2902.29	7.12838	0.02046	0.0219	0.934247	0.073	3.4086		-2900.61	6.89239	0.03736	0.01723	2.16831	0.0728	3.3401		-2900.46	6.94045	0.02756	0.0001	0.073	3.368		-2900.31	6.8881	0.02072	0.03693	0.561061	0.01461	0.0728	3.3483		-2902.3	7.13508	0.0214	0.073	3.4124	0.026156		0.87152	0	0	3.97174	0.04627	1	0	3.37992	0.065995	0	0	3.67803	0.055134	0	0	-1.67688	0	1	5810.57	5807.22	5806.92	5808.6	5808.63	5806.92	0	0	1	0	0	0.02756	0.02756	102_mammals_Soriculus_nigrescens.fas_mlc	1050	4300	900	2270	1500	1700
103_mammals_Lepus_oiostolus.fas_mlc	ND4	Mammalia		-2413.43	10.1622	0.0228	0.0269	0.847584	0.0174	0.6824		-2413.35	10.1855	0.03128	0.0234	1.33675	0.0174	0.6839		-2413.46	10.1585	0.02512	9.51292	0.0174	0.6822		-2413.35	10.1839	0.02271	0.0313	0.725559	0.02402	0.0174	0.6838		-2413.47	10.1613	0.02545	0.0174	0.6824	0.077828		0.780263	0	0	0.228704	0.632486	0	0	0.221554	0.637858	0	0	0.00446	0.946754	0	0	-0.07186	0	1	4832.85	4832.71	4832.93	4830.93	4834.7	4830.93	0	0	0	1	0	0.02545	0.02545	103_mammals_Lepus_oiostolus.fas_mlc	2500	5400	0	1000	0	1500
104_mammals_Equus_kiang.fas_mlc	ND4	Mammalia		-2115.23	34.398	0.09264	0.03419	2.70956	0.0129	0.3179		-2114.01	34.4305	0.14038	0.02984	4.70442	0.0129	0.3184		-2115.96	34.0047	0.04125	26.1499	0.0129	0.3135		-2112.8	34.846	0.083	0.12983	0.639298	0.02133	0.0128	0.3235		-2115.96	34.0048	0.04126	0.0129	0.3135	1.45993		0.226941	0	0	6.31859	0.011948	1	0	3.90948	0.048014	1	0	0.001344	0.970756	0	0	-1.22478	0	1	4236.47	4234.02	4237.93	4235.93	4233.61	4233.61	0	0	0	0	1	0.083	0.12983	104_mammals_Equus_kiang.fas_mlc	2700	5400	2000	3000	0	2000
105_mammals_Aotus_lemurinus.fas_mlc	ND4	Mammalia		-2706.05	8.48328	0.04006	0.05162	0.776056	0.0975	1.9126		-2706.11	8.54101	0.04913	0.05043	0.974222	0.0974	1.9348		-2705.86	8.39569	0.04265	0.09506	0.0977	1.8854		-2706.04	8.51363	0.03856	0.05505	0.700454	0.05119	0.0975	1.9226		-2706.11	8.55585	0.05021	0.0974	1.9398	0.120776		0.728194	0	0	0.131278	0.717111	0	0	0.001738	0.966746	0	0	0.493438	0.482398	0	0	0.059519	0	1	5418.1	5418.22	5417.72	5416.22	5420.09	5416.22	0	0	0	1	0	0.05021	0.05021	105_mammals_Aotus_lemurinus.fas_mlc	1000	3200	60	1000	50	500
106_mammals_Chlorocebus_djamdjamensis.fas_mlc	ND4	Mammalia		-2509.23	38.5469	0.14699	0.02957	4.97092	0.0596	1.8339		-2510.49	33.0344	0.04065	0.03964	1.02548	0.0598	1.5061		-2509.87	36.655	0.05221	0.01031	0.0593	1.7201		-2509.21	38.0204	0.15865	0.02678	5.9242	0.0304	0.0597	1.8051		-2510.49	32.9456	0.03987	0.0598	1.501	2.52742		0.111883	0	0	2.56554	0.109215	0	0	0.001468	0.969437	0	0	1.236	0.266243	0	0	1.26297	1	0	5024.45	5026.98	5025.74	5024.98	5026.41	5024.45	1	0	0	0	0	0.14699	0.02957	106_mammals_Chlorocebus_djamdjamensis.fas_mlc	2350	3300	0	2000	300	2000
107_mammals_Macaca_assamensis.fas_mlc	ND4	Mammalia		-2556.64	34.9683	0.06344	0.04447	1.42658	0.0584	1.1986		-2556.91	34.8818	0.04863	0.04923	0.987812	0.0585	1.1925		-2556.91	34.8837	0.04903	2.76272	0.0585	1.1926		-2556.59	35.0245	0.06321	0.0481	1.31414	0.04172	0.0584	1.2017		-2556.91	34.8837	0.04903	0.0585	1.1926	0.549568		0.458494	0	0	0.636348	0.425036	0	0	0.000746	0.97821	0	0	0.00021	0.988438	0	0	0.274411	0	0	5119.27	5119.82	5119.82	5117.82	5121.19	5117.82	0	0	0	1	0	0.04903	0.04903	107_mammals_Macaca_assamensis.fas_mlc	200	3100	50	2000	0	2600
108_mammals_Rhinopithecus_bieti.fas_mlc	ND4	Mammalia		-2539.63	7.34977	0.04706	0.0648	0.726235	0.0484	0.7793		-2539.35	7.48115	0.09652	0.05626	1.71561	0.0483	0.8015		-2539.8	7.39747	0.06146	6.0248	0.0484	0.7871		-2539.2	7.43432	0.04376	0.10066	0.434731	0.0593	0.0483	0.7941		-2539.8	7.39748	0.06147	0.0484	0.7871	0.32857		0.566502	0	0	1.19191	0.274944	0	0	0.898306	0.343236	0	0	0	1	0	0	-0.28487	0	1	5085.26	5084.69	5085.59	5083.59	5086.4	5083.59	0	0	0	1	0	0.06147	0.06147	108_mammals_Rhinopithecus_bieti.fas_mlc	3000	4700	1400	3400	0	2000
109_mammals_Theropithecus_gelada.fas_mlc	ND4	Mammalia		-2613.71	28.0624	0.02506	0.02929	0.855582	0.0645	2.2669		-2611.67	30.3867	0.08513	0.02084	4.08493	0.0641	2.5367		-2613.75	28.6931	0.0277	42.7843	0.0645	2.3291		-2611.6	29.4344	0.01844	0.09712	0.189868	0.0225	0.0641	2.4452		-2613.75	28.6933	0.0277	0.0645	2.3291	0.065024		0.798725	0	0	4.28285	0.038499	1	0	4.15339	0.041551	1	0	0.000344	0.985202	0	0	-2.04418	0	1	5233.43	5229.34	5233.49	5231.49	5231.21	5229.34	0	1	0	0	0	0.02084	0.08513	109_mammals_Theropithecus_gelada.fas_mlc	1800	4400	360	2500	0	1000
11_Amolops_mantzorum.fas_mlc	ND4	Amphibia		-3338.94	4.6006	0.0766	0.04018	1.90642	0.1681	3.4594		-3339.8	4.65571	0.06432	0.04376	1.46984	0.1678	3.4402		-3336.99	4.79596	0.06189	0.0001	0.1683	3.6103		-3337.48	4.80443	0.06908	0.05741	1.20328	0.02938	0.1684	3.6382		-3340.28	4.55527	0.04978	0.1676	3.3675	2.67352		0.10203	0	0	5.60404	0.017919	1	0	0.958198	0.327641	0	0	6.58282	0.010297	1	0	0.857661	0	0	6683.89	6685.6	6679.98	6684.56	6682.96	6679.98	0	0	1	0	0	0.06189	0.06189	11_Amolops_mantzorum.fas_mlc	1000	3800	400	1300	20	1800
110_mammals_Trachypithecus_shortridgei.fas_mlc	ND4	Mammalia		-2841.04	12.4477	0.06535	0.06822	0.95793	0.0992	1.4674		-2840.89	12.3978	0.07525	0.06249	1.20419	0.0993	1.4585		-2841.04	12.4462	0.06757	2.46465	0.0992	1.4682		-2840.87	12.3851	0.06703	0.07523	0.891001	0.05982	0.0992	1.4588		-2841.04	12.4462	0.06757	0.0992	1.4682	0.00883		0.925135	0	0	0.338568	0.560657	0	0	0.291894	0.589009	0	0	0.000186	0.989119	0	0	-0.14153	0	1	5688.07	5687.79	5688.08	5686.08	5689.74	5686.08	0	0	0	1	0	0.06757	0.06757	110_mammals_Trachypithecus_shortridgei.fas_mlc	200	2500	100	1500	300	2000
111_mammals_Cheirogaleus_crossleyi.fas_mlc	ND4	Mammalia		-2631.08	15.172	0.03126	0.02228	1.40305	0.0489	2.0564		-2631.09	15.3552	0.02941	0.02193	1.34109	0.049	2.072		-2630.82	15.6229	0.02845	0.01925	0.0489	2.1271		-2630.82	15.6077	0.0293	0.02784	1.05244	0.01926	0.0488	2.1259		-2631.26	15.0516	0.02419	0.049	2.0244	0.360708		0.548113	0	0	0.87575	0.349368	0	0	0.335332	0.562536	0	0	0.870444	0.350832	0	0	0.012688	0	0	5268.16	5268.18	5267.65	5266.52	5269.64	5266.52	0	0	0	1	0	0.02419	0.02419	111_mammals_Cheirogaleus_crossleyi.fas_mlc	0	1800	0	800	0	800
112_mammals_Microcebus_lehilahytsara.fas_mlc	ND4	Mammalia		-2384.4	29.6607	0.03999	0.02913	1.37281	0.0268	0.8186		-2383.97	29.9959	0.05361	0.02729	1.96446	0.0267	0.8301		-2383.42	29.9134	0.04369	0.01973	0.0267	0.8286		-2383.3	30.0406	0.03836	0.0531	0.722411	0.01951	0.0267	0.8328		-2384.59	29.7047	0.03267	0.0268	0.8197	0.372038		0.541895	0	0	2.58069	0.108174	0	0	1.24205	0.265076	0	0	2.34359	0.1258	0	0	-0.43501	0	1	4774.8	4773.93	4772.83	4773.18	4774.6	4772.83	0	0	1	0	0	0.04369	0.04369	112_mammals_Microcebus_lehilahytsara.fas_mlc	825	1500	50	150	0	350
113_mammals_Gorilla_beringei_beringei.fas_mlc	ND4	Mammalia		-1964.79	84.7074	0.28049	0.11326	2.47651	0.014	0.1126		-1965.14	84.4488	0.10683	0.12743	0.838343	0.0141	0.1119		-1965	84.6931	0.1774	0.11459	0.014	0.1126		-1964.78	84.6877	0.28389	0.09839	2.88535	0.11492	0.0141	0.1125		-1965.15	84.4898	0.12545	0.0141	0.1121	0.73146		0.39241	0	0	0.747018	0.387422	0	0	0.020476	0.886216	0	0	0.29767	0.585347	0	0	0.355492	0	0	3935.57	3936.28	3936	3934.3	3937.55	3934.3	0	0	0	1	0	0.12545	0.12545	113_mammals_Gorilla_beringei_beringei.fas_mlc	1400	3800	600	2900	0	1900
114_mammals_Eulemur_rubriventer.fas_mlc	ND4	Mammalia		-2323.92	14.2278	0.04403	0.07737	0.569084	0.0253	0.3798		-2324.3	14.2036	0.0544	0.07227	0.752733	0.0252	0.379		-2323.16	14.2015	0.04801	854.6	0.0253	0.378		-2323.42	14.2095	0.04446	0.0546	0.814286	0.09755	0.0253	0.3787		-2324.44	14.2144	0.06651	0.0252	0.3795	1.02995		0.310171	0	0	2.0261	0.154617	0	0	0.270192	0.603203	0	0	2.55106	0.11022	0	0	0.379877	0	1	4653.84	4654.6	4652.32	4652.87	4654.85	4652.32	0	0	1	0	0	0.04801	0.04801	114_mammals_Eulemur_rubriventer.fas_mlc	70	2400	0	500	0	400
115_mammals_Lepilemur_wrightae.fas_mlc	ND4	Mammalia		-3163.6	8.80712	0.06112	0.05246	1.16508	0.1682	3.0965		-3161.74	9.30671	0.13376	0.04265	3.13623	0.1683	3.3706		-3162.58	9.11159	0.06618	0.04259	0.1676	3.3113		-3161.68	9.33897	0.04631	0.12514	0.370066	0.04097	0.1681	3.4055		-3163.68	8.77555	0.05501	0.1683	3.0603	0.157444		0.691521	0	0	3.98578	0.045886	1	0	3.86588	0.049277	1	0	2.20351	0.137697	0	0	-1.85422	0	1	6333.2	6329.49	6331.15	6331.35	6331.37	6329.49	0	1	0	0	0	0.04265	0.13376	115_mammals_Lepilemur_wrightae.fas_mlc	1400	1700	0	500	0	500
116_mammals_Microtus_kikuchii.fas_mlc	ND4	Mammalia		-2791.29	11.0056	0.03058	0.03271	0.934882	0.0747	2.3072		-2789	11.5875	0.05437	0.02224	2.44469	0.0748	2.4462		-2791.3	11.0345	0.03223	14.347	0.0747	2.3168		-2788.97	11.6773	0.02514	0.0527	0.47704	0.02121	0.0747	2.4734		-2791.3	11.0345	0.03223	0.0747	2.3168	0.011356		0.915134	0	0	4.67091	0.030678	1	0	4.5922	0.032118	1	0	0.000704	0.978832	0	0	-2.29042	0	1	5588.59	5584.01	5588.6	5586.6	5585.93	5584.01	0	1	0	0	0	0.02224	0.05437	116_mammals_Microtus_kikuchii.fas_mlc	2000	3670	0	2000	0	2500
117_mammals_Neodon_fuscus.fas_mlc	ND4	Mammalia		-2914.63	11.299	0.05892	0.03803	1.5493	0.097	2.1276		-2915.09	11.1915	0.03702	0.04993	0.741438	0.0967	2.1188		-2914.99	11.4671	0.04828	0.0001	0.0969	2.1759		-2914.63	11.282	0.05906	0.03733	1.58211	0.03886	0.097	2.1241		-2915.36	11.3464	0.0448	0.0966	2.1573	1.45939		0.227027	0	0	1.46627	0.225935	0	0	0.535784	0.464185	0	0	0.744068	0.388361	0	0	0.461803	0	0	5835.26	5836.18	5835.97	5834.72	5837.25	5834.72	0	0	0	1	0	0.0448	0.0448	117_mammals_Neodon_fuscus.fas_mlc	3700	4800	2500	4100	2100	4700
118_mammals_Urocricetulus_kamensis.fas_mlc	ND4	Mammalia		-3442.32	2.78082	0.03309	0.04385	0.754618	0.2203	5.409		-3441.18	2.67248	0.02689	0.05197	0.517414	0.2185	5.6173		-3438.76	2.7271	0.02527	0.47574	0.219	6.154		-3438.83	2.68148	0.02004	0.01865	1.07453	0.24527	0.2183	7.1678		-3442.47	2.74777	0.04054	0.2198	5.4209	0.308698		0.57848	0	0	7.28204	0.006965	1	0	2.58649	0.107779	0	0	7.43124	0.00641	1	0	-1.1389	0	0	6890.63	6888.36	6883.51	6888.94	6885.66	6883.51	0	0	1	0	0	0.02527	0.02527	118_mammals_Urocricetulus_kamensis.fas_mlc	3100	5200	500	1900	0	2000
119_mammals_Proechimys_hoplomyoides.fas_mlc	ND4	Mammalia		-2805.91	12.8892	0.04544	0.03388	1.3412	0.0904	2.3695		-2805.56	13.006	0.02363	0.04287	0.551201	0.0905	2.3652		-2806.23	13.0026	0.03772	0.03664	0.0904	2.4042		-2805.5	12.9336	0.04626	0.02401	1.9267	0.03997	0.0905	2.3513		-2806.23	13.0062	0.03759	0.0904	2.4047	0.631212		0.426911	0	0	1.4545	0.227807	0	0	1.33126	0.248582	0	0	0.00044	0.983265	0	0	-0.35002	0	0	5617.82	5617.12	5618.46	5616.46	5619	5616.46	0	0	0	1	0	0.03759	0.03759	119_mammals_Proechimys_hoplomyoides.fas_mlc	130	2000	0	500	50	400
12_Rana_chaochiaoensis.fas_mlc	ND4	Amphibia		-2730.67	10.0779	0.01296	0.04057	0.319448	0.0505	1.4658		-2732.16	10.3401	0.04399	0.02971	1.48065	0.0503	1.5316		-2732.35	10.0604	0.02977	0.03743	0.0504	1.4776		-2730.52	10.1839	0.01248	0.04824	0.258706	0.03719	0.0505	1.4873		-2732.53	10.1653	0.03351	0.0503	1.5019	3.71224		0.054015	0	0	4.02666	0.044787	1	0	0.73993	0.389683	0	0	0.359008	0.549058	0	0	1.48616	0	0	5467.35	5470.32	5470.7	5469.06	5469.03	5467.35	1	0	0	0	0	0.01296	0.04057	12_Rana_chaochiaoensis.fas_mlc	1150	3500	250	2100	600	1300
120_mammals_Apodemus_latronum.fas_mlc	ND4	Mammalia		-2883.55	3.36333	0.03053	0.01825	1.67288	0.0797	3.8233		-2883.14	3.36269	0.0125	0.02617	0.477646	0.0799	3.5787		-2884.16	3.3639	0.02183	0.0001	0.0798	3.788		-2882.73	3.36335	0.03496	0.01184	2.9527	0.02249	0.0798	3.653		-2884.18	3.36401	0.02126	0.0798	3.7549	1.26888		0.259977	0	0	2.90626	0.088236	0	0	2.08346	0.148902	0	0	0.053422	0.817212	0	0	-0.40729	0	0	5773.1	5772.29	5774.32	5772.37	5773.46	5772.29	0	1	0	0	0	0.02617	0.0125	120_mammals_Apodemus_latronum.fas_mlc	2700	4000	1800	2300	200	200
121_mammals_Rattus_niobe.fas_mlc	ND4	Mammalia		-2399.94	12.6012	0.0509	0.02457	2.07163	0.0316	1.1079		-2400.2	12.5864	0.05848	0.02595	2.25357	0.0316	1.1052		-2399.14	13.0662	0.0476	0.02063	0.0315	1.1572		-2399.13	13.0835	0.04561	0.05123	0.890299	0.02059	0.0315	1.159		-2400.86	12.2156	0.0297	0.0316	1.0651	1.8219		0.177087	0	0	3.44202	0.063558	0	0	1.30487	0.253325	0	0	3.42331	0.064282	0	0	0.258514	0	1	4805.89	4806.41	4804.29	4805.71	4806.27	4804.29	0	0	1	0	0	0.0476	0.0476	121_mammals_Rattus_niobe.fas_mlc	760	4050	0	2000	0	2000
122_mammals_Stenocephalemy_albocaudata.fas_mlc	ND4	Mammalia		-2617.62	6.71072	0.13633	0.0209	6.52297	0.0639	2.2893		-2622.34	6.50571	999	0.02683	37234.4	0.0639	2.1484		-2616.61	7.00007	0.0769	0.00563	0.0637	2.4296		-2617.05	7.0434	0.08755	0.05639	1.55258	0.01864	0.0638	2.4383		-2624.61	5.83103	0.0346	0.0639	1.8477	13.9854		0.000184	1	1	15.119	0.000101	1	1	4.54131	0.033086	1	0	15.9896	6.37e-05	1	1	4.72202	0	0	5241.23	5250.68	5239.23	5253.22	5242.1	5239.23	0	0	1	0	0	0.0769	0.0769	122_mammals_Stenocephalemy_albocaudata.fas_mlc	3000	4380	800	3300	50	1500
123__mammals_Sundamys_infraluteus.fas_mlc	ND4	Mammalia		-2432.59	13.4616	0.02745	0.02275	1.20659	0.0325	1.3754		-2432.4	13.4024	0.01915	0.02693	0.711103	0.0325	1.3685		-2432.28	13.3614	0.02051	29.6862	0.0325	1.3607		-2432.4	13.4151	0.02774	0.01911	1.4516	0.02654	0.0325	1.3701		-2432.64	13.4093	0.02374	0.0325	1.3686	0.091322		0.762503	0	0	0.48403	0.486603	0	0	0.479556	0.488623	0	0	0.71559	0.397594	0	0	-0.19412	0	0	4871.19	4870.8	4870.56	4869.28	4872.8	4869.28	0	0	0	1	0	0.02374	0.02374	123__mammals_Sundamys_infraluteus.fas_mlc	700	2390	900	1350	0	1000
124_mammals_Spalacopus_cyanus.fas_mlc	ND4	Mammalia		-2719.53	13.2461	0.05287	0.01645	3.21398	0.0603	2.7268		-2722.22	12.6525	0.02673	0.02306	1.15915	0.0606	2.5535		-2722.26	12.5296	0.02403	2.80519	0.0606	2.5203		-2719.32	13.5953	0.04861	0.02073	2.34491	0.01456	0.0604	2.8164		-2722.26	12.5297	0.02404	0.0606	2.5203	5.4615		0.01944	1	0	5.87528	0.015355	1	0	0.06531	0.798292	0	0	0.000628	0.980007	0	0	2.6981	1	0	5445.05	5450.45	5450.51	5448.51	5446.64	5445.05	1	0	0	0	0	0.05287	0.01645	124_mammals_Spalacopus_cyanus.fas_mlc	0	3500	0	1800	300	1400
125_mammals_Callosciurus_erythraeus.fas_mlc	ND4	Mammalia		-2633.98	8.52851	0.11853	0.03073	3.85714	0.055	1.6252		-2631.05	8.78189	0.11765	0.02638	4.45982	0.0552	1.6729		-2630.26	9.17553	0.07828	0.02283	0.0548	1.7781		-2630.19	9.12094	0.06022	0.09076	0.663508	0.0231	0.0548	1.7613		-2635.4	8.08904	0.03669	0.0551	1.5018	2.83314		0.092338	0	0	10.4218	0.001245	1	0	8.69299	0.003194	1	0	10.2655	0.001355	1	0	-2.92993	0	0	5273.96	5268.1	5266.53	5274.79	5268.37	5266.53	0	0	1	0	0	0.07828	0.07828	125_mammals_Callosciurus_erythraeus.fas_mlc	200	4400	0	2500	0	1500
126_mammals_Marmota_flaviventris.fas_mlc	ND4	Mammalia		-2599.67	14.5384	0.01685	0.04396	0.383303	0.0442	1.5087		-2601.03	14.6389	0.0547	0.02399	2.28012	0.0443	1.5121		-2601.38	14.1748	0.02531	999	0.0444	1.4637		-2599.55	14.6651	0.01659	0.05227	0.31739	0.0385	0.0442	1.5225		-2602.2	14.2442	0.03024	0.0443	1.4659	5.06871		0.024361	1	0	5.30651	0.021246	1	0	2.35219	0.125107	0	0	1.63707	0.200728	0	0	1.35826	0	0	5205.34	5208.05	5208.77	5208.4	5207.1	5205.34	1	0	0	0	0	0.01685	0.04396	126_mammals_Marmota_flaviventris.fas_mlc	2000	4300	0	1800	500	2000
127_mammals_Sciurus_pucheranii.fas_mlc	ND4	Mammalia		-2691.11	10.6555	0.04822	0.04136	1.16586	0.0559	1.2802		-2691.1	10.6125	0.04831	0.04114	1.17428	0.0559	1.2753		-2690.8	10.6263	0.04857	0.03272	0.0559	1.2742		-2690.8	10.6281	0.04884	0.04833	1.01055	0.03271	0.0559	1.2744		-2691.18	10.6354	0.04369	0.0559	1.2787	0.138782		0.709495	0	0	0.771156	0.37986	0	0	0.168898	0.681093	0	0	0.770608	0.380029	0	0	-0.01506	0	1	5388.23	5388.2	5387.6	5386.37	5389.6	5386.37	0	0	0	1	0	0.04369	0.04369	127_mammals_Sciurus_pucheranii.fas_mlc	2200	3500	100	1500	0	2000
128_mammals_Sundasciurus_altitudinis.fas_mlc	ND4	Mammalia		-2805.91	11.787	0.01938	0.0191	1.01466	0.0615	3.2034		-2805.83	11.5593	0.0216	0.01834	1.17775	0.0615	3.144		-2805.75	11.465	0.02125	0.01578	0.0615	3.1118		-2805.73	11.4027	0.02047	0.02218	0.922904	0.01588	0.0615	3.0968		-2805.91	11.783	0.01921	0.0615	3.2028	0.001168		0.972737	0	0	0.352752	0.552559	0	0	0.159934	0.689217	0	0	0.321782	0.570539	0	0	-0.07938	0	1	5617.82	5617.66	5617.5	5615.82	5619.47	5615.82	0	0	0	1	0	0.01921	0.01921	128_mammals_Sundasciurus_altitudinis.fas_mlc	480	2530	0	1400	0	1500
129_mammals_Sundasciurus_everetti.fas_mlc	ND4	Mammalia		-2762.73	10.1275	0.01369	0.02033	0.673389	0.0536	3.0107		-2762.26	10.5733	0.02856	0.01429	1.9986	0.0536	3.1565		-2763.14	10.2494	0.01763	0.0001	0.0536	3.0431		-2762.15	10.4714	0.01279	0.02908	0.439821	0.01589	0.0536	3.1272		-2763.14	10.2495	0.01762	0.0536	3.0434	0.815826		0.366403	0	0	1.98251	0.159126	0	0	1.76417	0.184105	0	0	1.2e-05	0.997236	0	0	-0.47417	0	1	5531.46	5530.52	5532.28	5530.28	5532.3	5530.28	0	0	0	1	0	0.01762	0.01762	129_mammals_Sundasciurus_everetti.fas_mlc	975	3150	0	1500	0	1400
13_Rana_kukunoris.fas_mlc	ND4	Amphibia		-2440.68	10.9117	0.0764	0.0281	2.71886	0.0529	1.8317		-2441.31	10.4399	0.0001	0.03035	0.003295	0.0529	1.7438		-2440.68	10.9116	0.07639	0.0281	0.0529	1.8317		-2440.68	10.9116	0.0764		764	0.0281	0.0529	1.8317		-2441.31	10.4399	0.03035	0.0529	1.7438	1.24752		0.264027	0	0	1.2477	0.263992	0	0	0.000174	0.989475	0	0	1.24724	0.264081	0	0	0.623673	0	0	4887.36	4888.61	4887.36	4886.61	4889.36	4886.61	0	0	0	1	0	0.03035	0.03035	13_Rana_kukunoris.fas_mlc	2000	4400	600	1300	0	700
130_mammals_Tamias_umbrinus.fas_mlc	ND4	Mammalia		-2428.92	5.20754	3.09284	0.0193	160.251	0.0382	1.9287		-2429.16	5.05879	0.02228	0.02049	1.08736	0.0382	1.8541		-2428.4	5.26931	0.03388	0.0001	0.0382	1.9452		-2428.9	5.17606	419.346	0.01696	24725.6	0.01959	0.0382	1.9154		-2429.17	5.04207	0.02066	0.0382	1.8472	0.495432		0.481514	0	0	0.531028	0.466175	0	0	0.01035	0.918967	0	0	1.53109	0.215949	0	0	0.242541	0	0	4863.84	4864.32	4862.8	4862.33	4865.8	4862.33	0	0	0	1	0	0.02066	0.02066	130_mammals_Tamias_umbrinus.fas_mlc	1400	3650	1290	2700	0	2000
131_mammals_Eospalax_baileyi.fas_mlc	ND4	Mammalia		-2476.58	12.2652	0.03824	0.01412	2.70822	0.0307	1.5105		-2478.52	12.5635	0.0214	0.01921	1.114	0.0308	1.5383		-2475.45	12.4134	0.02925	0.00669	0.0308	1.5186		-2474.95	12.2732	0.03897	0.02242	1.73818	0.00675	0.0308	1.5074		-2478.55	12.5613	0.01998	0.0307	1.5392	3.94046		0.047138	1	0	7.18175	0.007365	1	0	0.04734	0.827758	0	0	6.19806	0.012789	1	0	1.94656	1	0	4959.15	4963.04	4956.89	4961.09	4957.91	4956.89	0	0	1	0	0	0.02925	0.02925	131_mammals_Eospalax_baileyi.fas_mlc	2000	4600	50	3000	1000	3650
132_mammals_Tupaia_montana.fas_mlc	ND4	Mammalia		-2655.2	13.128	0.02964	0.01693	1.75074	0.037	1.7987		-2655.29	13.1792	0.01383	0.02414	0.572908	0.037	1.8052		-2655.89	13.1396	0.0209	0.01974	0.037	1.8062		-2655.01	13.1424	0.02963	0.01391	2.13012	0.01988	0.037	1.7989		-2655.9	13.1715	0.02045	0.037	1.8084	1.38238		0.239696	0	0	1.76358	0.184179	0	0	1.2194	0.269478	0	0	0.01403	0.905712	0	0	0.081491	0	0	5316.41	5316.57	5317.78	5315.79	5318.03	5315.79	0	0	0	1	0	0.02045	0.02045	132_mammals_Tupaia_montana.fas_mlc	300	3170	0	500	0	1500
133_Capoeta_aculeata.fas_mlc	ND4	Osteichthyes		-2278.09	32.9241	0.00512	0.01824	0.280702	0.0083	0.603		-2278.95	33.047	0.01288	0.01394	0.92396	0.0083	0.6044		-2278.23	32.8316	0.00744	0.01958	0.0083	0.5999		-2278.03	32.8617	0.00517	0.01317	0.392559	0.01952	0.0083	0.6012		-2278.95	33.0563	0.01379	0.0083	0.6047	1.7166		0.190132	0	0	1.84002	0.174948	0	0	0.004844	0.944513	0	0	1.45523	0.22769	0	0	0.855876	0	1	4562.19	4563.9	4562.45	4561.91	4564.07	4561.91	0	0	0	1	0	0.01379	0.01379	133_Capoeta_aculeata.fas_mlc	200	2300	0	1750	0	600
135_Garra_qiaojiensis.fas_mlc	ND4	Osteichthyes		-2638.32	8.97077	0.15421	0.04177	3.69188	0.0735	0.7497		-2641.35	9.27799	0.0302	0.11799	0.255954	0.0733	0.7851		-2642.42	9.06561	0.11469	0.03701	0.0728	0.7793		-2638.28	8.97917	0.15416	0.03772	4.08696	0.04595	0.0735	0.75		-2645.26	9.30102	0.09008	0.0724	0.8033	13.8666		0.000196	1	1	13.9461	0.000188	1	1	7.80412	0.005213	1	0	5.67572	0.017201	1	0	3.03123	1	0	5282.65	5288.71	5290.84	5294.51	5284.56	5282.65	1	0	0	0	0	0.15421	0.04177	135_Garra_qiaojiensis.fas_mlc	1100	1750	0	300	0	1150
136_Gymnocypris_namensis.fas_mlc	ND4	Osteichthyes		-2770.67	10.5008	0.06083	0.03604	1.68785	0.0635	1.6745		-2768.13	9.55323	0.0001	0.04605	0.002172	0.0637	1.4904		-2771.01	10.0728	0.03627	0.06549	0.0636	1.6025		-2767.07	10.0684	0.1161		1161	0.04061	0.0637	1.588		-2771.05	10.1746	0.03927	0.0636	1.62	0.759332		0.383538	0	0	7.95953	0.004783	1	0	5.83501	0.01571	1	0	0.077446	0.780789	0	0	-2.53784	0	0	5547.34	5542.26	5548.02	5546.1	5542.14	5542.14	0	0	0	0	1	0.1161	0.0001	136_Gymnocypris_namensis.fas_mlc	4718	4718	3260	3260	280	3320
137_Poropuntius_bantamensis.fas_mlc	ND4	Osteichthyes		-2429.68	16.5035	0.01754	0.00663	2.64555	0.0125	1.5951		-2430.24	15.8535	0.01111	0.00776	1.4317	0.0125	1.5314		-2429.97	20.6655	0.01274	0.00518	0.0126	1.8228		-2429.56	16.7727	0.01664	0.00961	1.73153	0.006	0.0125	1.6231		-2430.32	15.6909	0.00827	0.0125	1.5134	1.26727		0.260279	0	0	1.52429	0.216972	0	0	0.153928	0.69481	0	0	0.704042	0.401429	0	0	0.556672	0	0	4865.37	4866.48	4865.93	4864.64	4867.11	4864.64	0	0	0	1	0	0.00827	0.00827	137_Poropuntius_bantamensis.fas_mlc	550	1000	0	500	0	400
138_Puntius_sahyadriensis.fas_mlc	ND4	Osteichthyes		-3022.97	4.58745	0.02974	0.02309	1.288	0.0809	3.0791		-3023.17	4.59182	0.02871	0.02456	1.16897	0.0806	3.142		-3021.89	4.53402	0.03131	0.0001	0.0808	3.0235		-3021.97	4.5346	0.0306	0.03294	0.928962	0.01458	0.0808	3.0331		-3023.25	4.6001	0.02575	0.0807	3.1357	0.561356		0.453714	0	0	2.54858	0.110394	0	0	0.147688	0.700755	0	0	2.71955	0.099126	0	0	0.206834	0	0	6051.94	6052.35	6049.78	6050.5	6051.95	6049.78	0	0	1	0	0	0.03131	0.03131	138_Puntius_sahyadriensis.fas_mlc	550	1850	0	550	0	500
139_Schizopyge_nukiangensis.fas_mlc	ND4	Osteichthyes		-2630.37	11.4737	0.0922	0.02212	4.16817	0.0372	1.486		-2627.16	11.9677	0.1241	0.01813	6.84501	0.0375	1.5658		-2624.29	12.5166	0.06992	0.0001	0.0378	1.6367		-2625.99	12.386	0.04589	0.08829	0.519764	0.01543	0.0373	1.6226		-2632.03	10.9348	0.02656	0.0372	1.4016	3.31894		0.068486	0	0	12.0826	0.000509	1	0	9.75431	0.001789	1	0	15.4922	8.28e-05	1	1	-3.21768	0	1	5266.75	5260.31	5254.57	5268.07	5259.98	5254.57	0	0	1	0	0	0.06992	0.06992	139_Schizopyge_nukiangensis.fas_mlc	1705	4025	500	2730	0	2100
14_Batrachuperus_yenyuanensis.fas_mlc	ND4	Amphibia		-2899.4	4.71821	0.02704	0.02977	0.908297	0.0918	3.1521		-2896.31	4.65946	0.061	0.02199	2.77399	0.092	3.2132		-2897.41	4.63289	0.0392	0.02013	0.0913	3.2496		-2896.2	4.651	0.02511	0.05939	0.422798	0.02055	0.0919	3.2318		-2899.43	4.71179	0.02903	0.0917	3.158	0.049674		0.823632	0	0	6.45841	0.011043	1	0	6.22998	0.012561	1	0	4.03696	0.044514	1	0	-3.09015	0	1	5804.8	5798.62	5800.82	5802.85	5800.4	5798.62	0	1	0	0	0	0.02199	0.061	14_Batrachuperus_yenyuanensis.fas_mlc	2440	4400	1770	1860	1250	1350	3420	1815	1300
140_Schizothorax_waltoni.fas_mlc	ND4	Osteichthyes		-2807.98	11.3446	0.03502	0.06875	0.509382	0.069	1.7472		-2809.05	10.9195	0.07546	0.03976	1.89789	0.0692	1.6588		-2807.87	10.9557	0.03698	7.42066	0.0692	1.6966		-2807.77	11.1632	0.03548	0.04789	0.740864	0.10032	0.0691	1.7285		-2809.49	10.4722	0.0439	0.0694	1.5809	3.00358		0.083081	0	0	3.42784	0.064106	0	0	0.864514	0.352479	0	0	3.22532	0.072508	0	0	1.06953	0	0	5621.97	5624.11	5621.75	5622.97	5623.55	5621.75	0	0	1	0	0	0.03698	0.03698	140_Schizothorax_waltoni.fas_mlc	2920	4310	1830	2090	500	2730
141_Triplophysa_stenura.fas_mlc	ND4	Osteichthyes		-2566.53	8.28194	0.0001	0.02352	0.004252	0.0253	1.1593		-2567.02	8.2179	0.0001	0.02295	0.004357	0.0253	1.1605		-2566.67	8.09738	0.0001	1.02351	0.0254	1.1349		-2565.65	8.08882			1	0.0249	0.0254	1.1368		-2568.01	8.40368	0.0214	0.0253	1.1812	2.97772		0.084418	0	0	4.72747	0.029684	1	0	1.99615	0.1577	0	0	2.68517	0.101286	0	0	0.490785	0	0	5139.05	5140.03	5139.34	5140.03	5139.3	5139.05	1	0	0	0	0	0.0001	0.02352	141_Triplophysa_stenura.fas_mlc	1100	4650	2300	3050	550	2550
142_Poeciliopsis_occidentalis.fas_mlc	ND4	Osteichthyes		-1736	4.72406	0.0001	0.05907	0.001693	0.0454	0.8352		-1731.67	5.01781	0.2174	0.03226	6.739	0.0453	0.9158		-1734.16	5.09404	0.11393	0.0001	0.0454	0.9291		-1730.03	4.91445		0.24535	0.000408	0.03669	0.0453	0.896		-1737.81	4.83106	0.05273	0.0454	0.8619	3.60556		0.057587	0	0	15.5481	8.04e-05	1	1	12.2758	0.000459	1	0	7.29522	0.006914	1	0	-4.33511	0	1	3478.01	3469.34	3474.32	3479.61	3468.06	3468.06	0	0	0	0	1	0.0001	0.24535	142_Poeciliopsis_occidentalis.fas_mlc	0	1500	0	700	0	1100
143_Xiphophorus_malinche.fas_mlc	ND4	Osteichthyes		-2488.67	11.9713	0.12816	0.07308	1.7537	0.0425	0.4955		-2485.41	12.1226	0.20366	0.05706	3.56922	0.0423	0.5023		-2482.6	12.1699	0.15019	0.03115	0.0422	0.507		-2482.16	12.2046	0.11662	0.19207	0.607174	0.03102	0.0422	0.5082		-2489.46	11.9379	0.08618	0.0425	0.493	1.58815		0.207591	0	0	14.6032	0.000133	1	1	8.10393	0.004417	1	0	13.7257	0.000212	1	1	-3.25789	0	1	4983.34	4976.83	4971.2	4982.93	4972.33	4971.2	0	0	1	0	0	0.15019	0.15019	143_Xiphophorus_malinche.fas_mlc	600	1500	100	400	0	500
144_Gadopsis_bispinosus.fas_mlc	ND4	Osteichthyes		-2960.58	5.33695	0.0919	0.02748	3.34425	0.0902	2.7833		-2954.87	5.32148	999	0.02619	38144.3	0.0894	2.8253		-2955.1	5.58115	0.08118	0.0179	0.0885	3.1261		-2952.69	5.53862	0.04479		4.48e-05	0.02051	0.0885	3.1269		-2964.29	5.04787	0.03751	0.0908	2.421	7.40466		0.006506	1	0	23.1861	1.47e-06	1	1	18.8261	1.43e-05	1	1	18.3815	1.81e-05	1	1	-5.7107	0	1	5927.17	5915.75	5916.19	5932.57	5913.39	5913.39	0	0	0	0	1	0.04479	999	144_Gadopsis_bispinosus.fas_mlc	200	1050	0	550	0	550
145_Glyptosternon_maculatum.fas_mlc	ND4	Osteichthyes		-2823.37	7.74335	0.02539	0.03663	0.693148	0.0634	1.9211		-2822.06	7.55432	0.0469	0.02427	1.93243	0.0636	1.8409		-2823.76	7.86453	0.03254	11.3165	0.0635	1.9516		-2821.84	7.56317	0.02851	0.0473	0.602748	0.019	0.0637	1.8353		-2823.76	7.86449	0.03254	0.0635	1.9516	0.77952		0.377288	0	0	3.84178	0.04999	1	0	3.39196	0.065515	0	0	0.000822	0.977127	0	0	-1.30622	0	1	5652.73	5650.12	5653.51	5651.51	5651.67	5650.12	0	1	0	0	0	0.02427	0.0469	145_Glyptosternon_maculatum.fas_mlc	2800	4200	700	1750	1150	1550
146_Glyptothorax_granosus.fas_mlc	ND4	Osteichthyes		-2203.03	7.03041	5.7038	0.02653	214.994	0.0168	0.6321		-2202.89	7.01796	0.0001	0.02682	0.003729	0.0168	0.631		-2202.89	7.02062	0.0001	0.02738	0.0168	0.631		-2202.89	7.01799			1	0.02682	0.0168	0.631		-2203.02	7.03052	0.02653	0.0168	0.6322	0.001818		0.96599	0	0	0.272168	0.601881	0	0	0.272032	0.601972	0	0	0.273472	0.601012	0	0	-0.13692	0	0	4412.05	4411.78	4411.77	4410.05	4413.78	4410.05	0	0	0	1	0	0.02653	0.02653	146_Glyptothorax_granosus.fas_mlc	750	1650	600	850	0	500
147_Glyptothorax_zanaensis.fas_mlc	ND4	Osteichthyes		-1922.28	10.9879	0.39131	0.04932	7.9341	0.0052	0.0867		-1923.12	10.95	2.41807	0.06007	40.2542	0.0052	0.0863		-1922.27	11.0087	0.39244	0.0001	0.0052	0.0867		-1922.28	10.988	0.39128	79.25	0.004937	0.04932	0.0052	0.0867		-1923.12	10.95	0.06007	0.0052	0.0863	1.68524		0.194229	0	0	1.68551	0.194194	0	0	0.000264	0.987036	0	0	1.70187	0.192043	0	0	0.84249	0	1	3850.56	3852.24	3850.54	3850.24	3852.56	3850.24	0	0	0	1	0	0.06007	0.06007	147_Glyptothorax_zanaensis.fas_mlc	550	1650	0	800	600	850
148_Phrynocephalus_axillaris.fas_mlc	ND4	Reptilia		-2706.45	8.26306	0.05068	0.04844	1.04624	0.0735	1.4948		-2705.99	8.33932	0.06349	0.04305	1.4748	0.0736	1.5098		-2706.46	8.27006	0.04914	4.89805	0.0735	1.4965		-2705.75	8.31774	0.05027	0.06379	0.788055	0.03697	0.0735	1.5041		-2706.46	8.27007	0.04914	0.0735	1.4965	0.01361		0.907128	0	0	1.41303	0.234555	0	0	0.930902	0.334629	0	0	0.00039	0.984244	0	0	-0.45865	0	1	5418.91	5417.99	5418.92	5416.92	5419.51	5416.92	0	0	0	1	0	0.04914	0.04914	148_Phrynocephalus_axillaris.fas_mlc	100	3200	400	1400	500	1700
149_Phrynocephalus_vlangalli.fas_mlc	ND4	Reptilia		-2331.13	9.40288	0.04089	0.03876	1.05495	0.0589	1.5042		-2329.58	10.624	0.10308	0.02783	3.70392	0.0593	1.7365		-2330.35	9.93564	0.04958	0.03003	0.0588	1.6154		-2329.56	10.6575	0.03002	0.09913	0.302835	0.02707	0.0592	1.7448		-2331.13	9.38826	0.03927	0.0589	1.5003	0.010666		0.917744	0	0	3.1433	0.076239	0	0	3.10119	0.078235	0	0	1.56456	0.210998	0	0	-1.54526	0	1	4668.26	4665.17	4666.7	4666.27	4667.13	4665.17	0	1	0	0	0	0.02783	0.10308	149_Phrynocephalus_vlangalli.fas_mlc	2000	4600	2500	3500	500	1700
15_Hynobius_arisanensis.fas_mlc	ND4	Amphibia		-2894.81	4.65729	0.03486	0.02662	1.30954	0.1025	3.6718		-2894.51	4.68562	0.03885	0.02501	1.55338	0.1028	3.7414		-2894.46	4.70228	0.03203	0.0001	0.103	3.7406		-2894.39	4.72342	0.02987	0.03583	0.833659	0.02356	0.1027	3.8048		-2894.95	4.61192	0.02853	0.1026	3.5956	0.284464		0.59379	0	0	1.12688	0.288441	0	0	0.883382	0.347277	0	0	0.968544	0.325044	0	0	-0.29946	0	1	5795.61	5795.02	5794.93	5793.9	5796.77	5793.9	0	0	0	1	0	0.02853	0.02853	15_Hynobius_arisanensis.fas_mlc	1800	3600	80	1500	500	1100	2700	790	800	14.4	3350	22.5	1720	16.3636
150_Chamaeleo_calyptratus.fas_mlc	ND4	Reptilia		-2281.37	7.59498	0.03401	0.07282	0.467042	0.0387	0.5632		-2281.74	7.69147	0.07917	0.06498	1.21837	0.0385	0.5737		-2281.77	7.62973	0.06257	0.07531	0.0387	0.5672		-2281.31	7.62842	0.03284	0.08455	0.388409	0.07001	0.0386	0.5667		-2281.81	7.65929	0.06773	0.0386	0.5703	0.874538		0.349702	0	0	0.996354	0.318194	0	0	0.133672	0.714655	0	0	0.068806	0.793083	0	0	0.370433	0	1	4568.74	4569.48	4569.54	4567.61	4570.61	4567.61	0	0	0	1	0	0.06773	0.06773	150_Chamaeleo_calyptratus.fas_mlc	1200	2000	0	1300	0	1200
151_Elaphe_dione.fas_mlc	ND4	Reptilia		-2289.31	8.68865	0.02489	0.05219	0.476911	0.058	1.1333		-2289.61	8.8365	33.1671	0.05	663.342	0.0579	1.1579		-2289.23	8.67221	0.0246	0.06604	0.058	1.132		-2289.27	8.55424	0.02868		286.8	0.05303	0.0579	1.1147		-2289.61	8.83637	0.05	0.0579	1.1579	0.590506		0.442224	0	0	0.67849	0.410107	0	0	0.003234	0.95465	0	0	0.759192	0.383582	0	0	0.29687	0	1	4584.62	4585.22	4584.45	4583.21	4586.53	4583.21	0	0	0	1	0	0.05	0.05	151_Elaphe_dione.fas_mlc	0	3580	0	2240	0	1000
152_Darevskia_caucasica.fas_mlc	ND4	Reptilia		-2499.21	8.10478	0.1483	0.10292	1.44093	0.0493	0.4213		-2499.61	8.10513	0.1133	0.11831	0.957654	0.0493	0.4209		-2499.61	8.10792	0.11706	3.09439	0.0493	0.4211		-2499.18	8.11111	0.1474	0.11162	1.32055	0.09847	0.0493	0.4218		-2499.61	8.10793	0.11706	0.0493	0.4211	0.801854		0.37054	0	0	0.859872	0.353775	0	0	0.008082	0.928367	0	0	0.00035	0.985074	0	0	0.396886	0	0	5004.43	5005.22	5005.23	5003.23	5006.37	5003.23	0	0	0	1	0	0.11706	0.11706	152_Darevskia_caucasica.fas_mlc	1200	3200	800	2000	1000	2000
153_Darevskia_valentini.fas_mlc	ND4	Reptilia		-2350.56	8.92206	0.0001	0.05965	0.001676	0.0443	0.7435		-2347.79	9.23041	0.40252	0.05193	7.7512	0.044	0.7755		-2348.14	9.39933	0.25861	0.05138	0.0441	0.7907		-2347.48	9.15124		0.49387	0.000202	0.05286	0.044	0.768		-2350.59	8.98004	0.05914	0.0443	0.7489	0.045288		0.831475	0	0	6.22008	0.012631	1	0	5.5894	0.01807	1	0	4.89612	0.026917	1	0	-2.77205	0	1	4707.13	4701.58	4702.28	4705.17	4702.95	4701.58	0	1	0	0	0	0.05193	0.40252	153_Darevskia_valentini.fas_mlc	1300	3000	300	1700	0	1800
154_Eremias_stummeri.fas_mlc	ND4	Reptilia		-3078.17	4.20829	0.09712	0.04041	2.40337	0.0981	2.0199		-3079.67	4.05237	0.07811	0.04584	1.70397	0.098	1.9396		-3077.08	4.20682	0.07253	0.01707	0.0978	2.0958		-3077.16	4.24504	0.08462	0.06242	1.35566	0.03404	0.0977	2.1039		-3080.42	4.0367	0.05222	0.0982	1.8807	4.50023		0.03389	1	0	6.52413	0.010642	1	0	1.50726	0.219558	0	0	6.68876	0.009702	1	0	1.49649	1	0	6162.34	6165.33	6160.15	6164.84	6162.32	6160.15	0	0	1	0	0	0.07253	0.07253	154_Eremias_stummeri.fas_mlc	1000	4000	500	1800	600	1900	2500	1150	1250	2.22222	2200	0.2	-400	1.78261	900
155_Iberolacerta_bonnali.fas_mlc	ND4	Reptilia		-3218.75	4.21359	0.05933	0.07517	0.789278	0.1572	2.2543		-3218.57	4.22906	0.08476	0.06265	1.35291	0.1572	2.2536		-3218.99	4.22516	0.06961	5.7504	0.1572	2.2579		-3218.54	4.22391	0.0594	0.08481	0.700389	0.06602	0.1572	2.2528		-3218.99	4.22516	0.06961	0.1572	2.2579	0.497286		0.480695	0	0	0.918588	0.337846	0	0	0.842404	0.35871	0	0	0.000126	0.991044	0	0	-0.17256	0	1	6443.49	6443.15	6443.99	6441.99	6445.07	6441.99	0	0	0	1	0	0.06961	0.06961	155_Iberolacerta_bonnali.fas_mlc	1580	3060	0	2130	0	2000
156_Stenocercus_guentheri.fas_mlc	ND4	Reptilia		-3811.41	1.35468	0.03469	0.05226	0.663796	0.4003	9.8864		-3811.69	1.36395	0.04717	0.04764	0.990134	0.4013	8.4415		-3811.12	1.34522	0.0357	0.08933	0.4003	9.9491		-3811.03	1.3401	0.02756	0.03671	0.750749	0.08699	0.3997	11.6492		-3811.69	1.36392	0.04747	0.4013	8.4534	0.559638		0.454406	0	0	1.32143	0.250336	0	0	0.000312	0.985907	0	0	1.12993	0.28779	0	0	0.279663	0	1	7628.81	7629.37	7628.24	7627.37	7630.05	7627.37	0	0	0	1	0	0.04747	0.04747	156_Stenocercus_guentheri.fas_mlc	2230	3700	0	500	0	625
157_Gloydius_strauchi.fas_mlc	ND4	Reptilia		-2537.92	7.89686	0.04462	0.05856	0.761954	0.053	0.9564		-2537.96	7.98086	0.06346	0.05161	1.22961	0.0529	0.9687		-2538.06	7.93373	0.05388	6.53271	0.053	0.9611		-2537.85	7.9306	0.04396	0.06469	0.679549	0.05524	0.053	0.9617		-2538.08	7.9486	0.05498	0.053	0.9634	0.318432		0.572551	0	0	0.449416	0.502612	0	0	0.23849	0.625299	0	0	0.022498	0.88077	0	0	0.039971	0	1	5081.83	5081.91	5082.13	5080.15	5083.7	5080.15	0	0	0	1	0	0.05498	0.05498	157_Gloydius_strauchi.fas_mlc	2890	4270	0	3000	0	1250
159_Trimeresurus_stejnegeri_stejnegeri.fas_mlc	ND4	Reptilia		-2708.91	8.58256	0.0295	0.03787	0.778981	0.0798	2.2131		-2709.06	8.61423	0.03659	0.03534	1.03537	0.0796	2.2304		-2708.97	8.55975	0.03388	7.2306	0.0797	2.2057		-2708.91	8.57458	0.02958	0.03749	0.78901	0.03813	0.0798	2.2103		-2709.06	8.59828	0.03578	0.0796	2.225	0.299292		0.584327	0	0	0.30079	0.583388	0	0	0.006882	0.933885	0	0	0.185646	0.666565	0	0	0.146205	0	1	5423.83	5424.12	5423.94	5422.13	5425.83	5422.13	0	0	0	1	0	0.03578	0.03578	159_Trimeresurus_stejnegeri_stejnegeri.fas_mlc	0	2000	0	1200	0	1350
16_Hynobius_maoershanensis.fas_mlc	ND4	Amphibia		-2657.28	6.58948	0.02882	0.04224	0.682292	0.0528	1.4241		-2657.72	6.59318	0.03556	0.03759	0.945996	0.0528	1.4229		-2657.05	6.53321	0.03121	588.843	0.0528	1.4124		-2657.17	6.55244	0.02922	0.03609	0.809643	0.04593	0.0528	1.4159		-2657.73	6.6005	0.03708	0.0528	1.4247	0.902556		0.342097	0	0	1.1259	0.288652	0	0	0.013502	0.907496	0	0	1.36371	0.242895	0	0	0.444527	0	1	5320.56	5321.45	5320.1	5319.46	5322.33	5319.46	0	0	0	1	0	0.03708	0.03708	16_Hynobius_maoershanensis.fas_mlc	1980	2015	0	200	0	45	1997.5	100	22.5	10.075	1815	39.6	1930	15.98	1872.5
160_Achalinus_meiguensis.fas_mlc	ND4	Reptilia		-2842.52	10.0408	0.05377	0.08174	0.657817	0.0929	1.3898		-2842.57	9.90823	0.09653	0.06017	1.60429	0.0928	1.3614		-2843.34	9.91818	0.06857	0.36944	0.093	1.3569		-2842.37	9.98758	0.05438	0.09369	0.580425	0.07106	0.0928	1.3796		-2843.34	9.91818	0.06857	0.093	1.3569	1.63736		0.200688	0	0	1.94762	0.162844	0	0	1.53898	0.21477	0	0	6e-06	0.998046	0	0	0.049192	0	1	5691.04	5691.14	5692.68	5690.68	5692.73	5690.68	0	0	0	1	0	0.06857	0.06857	160_Achalinus_meiguensis.fas_mlc	1200	2520	0	1500	370	1500
161_Cuora_galbinifrons.fas_mlc	ND4	Reptilia		-2753.12	9.06047	0.03632	0.06953	0.522364	0.1007	1.5502		-2753.66	9.34737	0.05872	0.06202	0.946791	0.1005	1.635		-2753.47	9.163	0.05451	0.06732	0.1006	1.5819		-2753.12	9.0715	0.03587	0.07126	0.503368	0.0691	0.1007	1.5532		-2753.67	9.37616	0.06114	0.1004	1.6425	1.09864		0.294565	0	0	1.1033	0.293544	0	0	0.01617	0.898813	0	0	0.400958	0.526595	0	0	0.541235	0	1	5512.23	5513.32	5512.93	5511.33	5514.23	5511.33	0	0	0	1	0	0.06114	0.06114	161_Cuora_galbinifrons.fas_mlc	350	1800	0	150	0	200	1075	75	100	12	1650		350	14.3333	1000
17_Pseudohynobius_puxiongensis.fas_mlc	ND4	Amphibia		-2785.5	4.81859	0.04521	0.06136	0.736799	0.0718	1.3295		-2784.14	4.88956	0.08973	0.04319	2.07756	0.0718	1.3424		-2785.9	4.80286	0.05453	6.80253	0.0719	1.3189		-2784.11	4.8907	0.04504	0.09019	0.49939	0.04059	0.0719	1.341		-2785.9	4.80286	0.05453	0.0719	1.3189	0.790952		0.373812	0	0	3.58789	0.058202	0	0	3.5276	0.060355	0	0	0.00041	0.983845	0	0	-1.36832	0	1	5577.01	5574.27	5577.8	5575.8	5576.21	5574.27	0	1	0	0	0	0.04319	0.08973	17_Pseudohynobius_puxiongensis.fas_mlc	2700	2900	1980	2150	380	1100	2800	2065	740	1.34884	750	1.34884	750	1.34884	750
18_Desmognathus_wrighti.fas_mlc	ND4	Amphibia		-3121.01	4.55069	0.10457	0.02826	3.70028	0.1747	4.0435		-3124.15	4.3174	0.02165	0.05882	0.368072	0.1736	3.8044		-3125.52	4.39901	0.05318	0.0295	0.1729	4.1056		-3120.18	4.53675	0.1144	0.0207	5.52657	0.03449	0.1752	3.9673		-3127.01	4.31804	0.04373	0.1725	3.9432	11.9909		0.000535	1	0	13.6529	0.00022	1	1	5.71611	0.01681	1	0	2.97855	0.084375	0	0	3.13739	1	0	6248.02	6254.3	6257.03	6258.01	6248.36	6248.02	1	0	0	0	0	0.10457	0.02826	18_Desmognathus_wrighti.fas_mlc	1000	2100	0	1200	100	200
20_Ichthyosaura_alpestris.fas_mlc	ND4	Amphibia		-3377.43	4.66197	0.06137	0.03965	1.54779	0.1695	3.5436		-3377.38	4.62362	0.03413	0.05553	0.614623	0.1689	3.5556		-3377.81	4.63893	0.05012	0.0001	0.1695	3.6032		-3377.19	4.64384	0.06155	0.03461	1.77839	0.04695	0.1692	3.5372		-3378.29	4.6394	0.04673	0.1691	3.6184	1.72984		0.188432	0	0	2.20756	0.137336	0	0	1.81539	0.177863	0	0	0.957034	0.327935	0	0	-0.04278	0	0	6760.85	6760.77	6761.63	6760.58	6762.38	6760.58	0	0	0	1	0	0.04673	0.04673	20_Ichthyosaura_alpestris.fas_mlc	0	2500	0	1750	400	930
21_Paramesotriton_deloustali.fas_mlc	ND4	Amphibia		-2778.17	7.32097	0.10143	0.06674	1.51978	0.0693	0.9572		-2778.55	7.27445	0.06624	0.07647	0.866222	0.0695	0.9448		-2778.43	7.34112	0.08022	0.0001	0.0696	0.9584		-2778.15	7.30824	0.10223	0.06383	1.6016	0.06837	0.0693	0.9549		-2778.62	7.29896	0.07327	0.0695	0.9492	0.894876		0.344159	0	0	0.924194	0.336376	0	0	0.13413	0.714188	0	0	0.375692	0.539918	0	0	0.380373	0	0	5562.34	5563.1	5562.85	5561.23	5564.31	5561.23	0	0	0	1	0	0.07327	0.07327	21_Paramesotriton_deloustali.fas_mlc	600	1900	0	940	400	930	1250	470	665	3.8	1400		600	5	1000
22_Triturus_carnifex.fas_mlc	ND4	Amphibia		-2734.37	6.64635	0.17932	0.04827	3.71494	0.0643	1.0905		-2737.78	6.55995	0.11134	0.0581	1.91635	0.0645	1.0494		-2734.55	6.9103	0.11752	0.04443	0.0642	1.1305		-2734.1	6.78014	0.16092	0.07201	2.23469	0.04526	0.0642	1.1135		-2738.28	6.39247	0.06355	0.0646	1.0158	7.82218		0.005161	1	0	8.37141	0.003812	1	0	1.00636	0.315777	0	0	7.46766	0.006282	1	0	3.40791	1	0	5474.74	5481.56	5475.1	5480.56	5476.19	5474.74	1	0	0	0	0	0.17932	0.04827	22_Triturus_carnifex.fas_mlc	0	2000	0	300	0	1450
23_Tylototriton_taliangensis.fas_mlc	ND4	Amphibia		-2608.1	7.04049	0.0682	0.07195	0.94788	0.0477	0.6731		-2607.91	7.04878	0.08523	0.06548	1.30162	0.0477	0.6747		-2608.11	7.04136	0.07085	9.07394	0.0477	0.6734		-2607.9	7.05023	0.06768	0.08509	0.795393	0.06407	0.0477	0.6751		-2608.11	7.04136	0.07086	0.0477	0.6734	0.016114		0.898987	0	0	0.422014	0.515934	0	0	0.407646	0.523167	0	0	0.000378	0.984488	0	0	-0.19577	0	1	5222.21	5221.82	5222.23	5220.23	5223.8	5220.23	0	0	0	1	0	0.07086	0.07086	23_Tylototriton_taliangensis.fas_mlc	1300	3200	1500	2400	650	1500
24_hi_Aquila_nipalensis.fas_mlc	ND4	Aves		-2198.6	14.8777	0.04037	0.02906	1.38919	0.0168	0.5018		-2198.59	14.8788	0.02517	0.03722	0.676249	0.0168	0.502		-2198.78	14.8866	0.03343	3.31296	0.0168	0.5025		-2198.54	14.8759	0.04038	0.02523	1.60048	0.03307	0.0168	0.5018		-2198.78	14.8866	0.03343	0.0168	0.5025	0.348784		0.554802	0	0	0.47559	0.490427	0	0	0.382136	0.536462	0	0	0.0002	0.988717	0	0	-0.01668	0	0	4403.2	4403.17	4403.55	4401.55	4405.08	4401.55	0	0	0	1	0	0.03343	0.03343	24_hi_Aquila_nipalensis.fas_mlc	0	4500	0	2000	0	3750	2250	1010	1875	1.875	1400		0	1.875	700
25_hi_Buteo_hemilasius.fas_mlc	ND4	Aves		-2172.85	30.6452	53.632	0.01116	4805.73	0.0258	2.3087		-2171.76	33.2321	0.03864	0.00964	4.0083	0.0257	2.511		-2172.71	30.2906	0.009	11.7517	0.0258	2.2779		-2171.76	33.2319	8.74495	0.03863	226.377	0.00964	0.0257	2.511		-2172.84	30.6452	0.01116	0.0258	2.3087	0.002496		0.960154	0	0	2.16813	0.140898	0	0	2.17104	0.140631	0	0	0.269982	0.603344	0	0	-1.08677	0	0	4351.69	4349.52	4351.42	4349.69	4351.52	4349.52	0	1	0	0	0	0.00964	0.03864	25_hi_Buteo_hemilasius.fas_mlc	0	5000	0	2000	0	2000	2500	1000	1000	2	2500		0	2	1250
26_hi_Gyps_himalayensis.fas_mlc	ND4	Aves		-2384.35	17.5886	0.14893	0.01598	9.31977	0.0391	1.6382		-2389.63	15.1508	999	0.02447	40825.5	0.0384	1.3734		-2381.29	18.4348	0.1274	0.00613	0.038	1.723		-2380.92	18.5126	0.09764		9.77e-05	0.0131	0.038	1.731		-2394.45	14.2665	0.03022	0.0387	1.2806	20.2003		6.97e-06	1	1	27.0616	1.97e-07	1	1	9.64215	0.001902	1	0	26.3227	2.89e-07	1	1	5.27906	0	0	4774.7	4785.26	4768.58	4792.9	4769.84	4768.58	0	0	1	0	0	0.1274	0.1274	26_hi_Gyps_himalayensis.fas_mlc	1200	5500	0	3000	0	3000	3350	1500	1500	2	2500		0	2	1250
27_hi_Nisaetus_nipalensis.fas_mlc	ND4	Aves		-2267.96	46.4083	999	0.0127	78661.4	0.0319	2.1912		-2272.35	41.0931	0.03063	0.01619	1.89191	0.0321	1.9208		-2270.15	48.137	0.04546	0.01207	0.0318	2.2782		-2267.94	46.9138		0.01445	69134.9	0.01243	0.0319	2.2167		-2272.57	39.3065	0.01754	0.0321	1.8301	9.22768		0.002384	1	0	9.2574	0.002345	1	0	0.43423	0.509921	0	0	4.83747	0.027848	1	0	4.39673	1	0	4541.91	4550.7	4546.3	4549.14	4543.88	4541.91	1	0	0	0	0	999	0.0127	27_hi_Nisaetus_nipalensis.fas_mlc	0	5000	0	2500	0	2000	2500	1250	1000	2	2500		0	2	1250
28_hi_Anser_indicus.fas_mlc	ND4	Aves		-2061.23	21.5144	17.9829	0.01621	1109.37	0.0114	0.705		-2059.09	21.6674	999	0.01458	68518.5	0.0114	0.7109		-2059.35	22.1129	0.3675	0.005	0.0114	0.7271		-2059.05	21.6469			1e-07	0.01465	0.0114	0.7102		-2061.23	21.5135	0.01621	0.0114	0.7049	0.000944		0.975489	0	0	4.36185	0.036752	1	0	4.28631	0.038421	1	0	3.7584	0.052543	0	0	-2.14363	0	1	4128.47	4124.18	4124.71	4126.47	4126.1	4124.18	0	1	0	0	0	0.01458	999	28_hi_Anser_indicus.fas_mlc	0	5300	0	2300	0	2000	2650	1150	1000
29_hi_Tadorna_ferruginea.fas_mlc	ND4	Aves		-2518.57	15.7036	0.08523	0.02622	3.25057	0.0392	1.0685		-2517.58	15.7304	0.01697	0.05839	0.290632	0.0393	1.072		-2521.3	15.4043	0.03453	116.321	0.0394	1.0404		-2516.85	15.8513	0.08378	0.01657	5.05613	0.04279	0.0393	1.0827		-2521.52	15.4259	0.03785	0.0394	1.0405	5.9009		0.015133	1	0	9.34265	0.002239	1	0	7.89241	0.004964	1	0	0.441206	0.506541	0	0	-0.99576	0	0	5043.15	5041.15	5048.6	5047.05	5041.7	5041.15	0	1	0	0	0	0.05839	0.01697	29_hi_Tadorna_ferruginea.fas_mlc	0	5000	0	2400	0	2700	2500	1200	1350
3_Nanorana_parkeri.fas_mlc	ND4	Amphibia		-3000.92	8.05635	0.03867	0.01178	3.28268	0.0757	4.3876		-3004.49	7.76176	0.00848	0.02104	0.403042	0.0759	3.9669		-3002.74	7.96861	0.0258	0.0119	0.0754	4.5419		-3000.35	7.99417	0.04523	0.00648	6.97994	0.01345	0.076	4.2378		-3005.18	7.83074	0.01811	0.0756	4.1745	8.52253		0.003508	1	0	9.65285	0.001891	1	0	1.38146	0.239852	0	0	4.86479	0.02741	1	0	3.57053	1	0	6007.83	6014.97	6011.49	6014.35	6008.7	6007.83	1	0	0	0	0	0.03867	0.01178	3_Nanorana_parkeri.fas_mlc	2850	5000	410	1410	200	1500
31_hi_Amazilia_viridicauda.fas_mlc	ND4	Aves		-2422.37	14.3232	0.01894	0.02736	0.692251	0.047	1.8192		-2421.89	15.0019	0.03844	0.0214	1.79626	0.0469	1.9253		-2422.55	14.5656	0.02522	13.6328	0.047	1.8613		-2421.77	14.7616	0.01718	0.04047	0.424512	0.02307	0.0469	1.8866		-2422.55	14.5656	0.02522	0.047	1.8613	0.378518		0.538397	0	0	1.57441	0.209568	0	0	1.32593	0.24953	0	0	0.000354	0.984989	0	0	-0.47371	0	1	4850.73	4849.78	4851.11	4849.11	4851.53	4849.11	0	0	0	1	0	0.02522	0.02522	31_hi_Amazilia_viridicauda.fas_mlc	350	2950	50	1250	100	400
32_hi_Coeligena_violifer.fas_mlc	ND4	Aves		-2518.32	21.8252	0.03519	0.01357	2.59322	0.0437	2.3493		-2518.79	21.2782	0.00991	0.02476	0.400242	0.0437	2.2905		-2520.31	21.7691	0.01866	5.37566	0.0438	2.3476		-2517.84	21.5817	0.0362	0.00978	3.70143	0.01744	0.0437	2.3218		-2520.31	21.7691	0.01866	0.0438	2.3476	3.98128		0.046009	1	0	4.95352	0.026038	1	0	3.04164	0.081154	0	0	0.000548	0.981324	0	0	0.469821	0	0	5042.65	5043.59	5046.63	5044.63	5043.67	5042.65	1	0	0	0	0	0.03519	0.01357	32_hi_Coeligena_violifer.fas_mlc	1300	3900	1000	2600	150	400
33_hi_Colibri_coruscans.fas_mlc	ND4	Aves		-2754.38	10.7078	0.02299	0.01821	1.26249	0.0664	3.3632		-2754.1	10.4454	0.01489	0.0229	0.650218	0.0665	3.2679		-2754.48	10.7707	0.01878	0.02399	0.0664	3.3741		-2754.08	10.4435	0.02411	0.01485	1.62357	0.02185	0.0665	3.2697		-2754.54	10.7949	0.01959	0.0664	3.3888	0.326162		0.567928	0	0	0.927694	0.335463	0	0	0.879526	0.348332	0	0	0.112774	0.737008	0	0	-0.27668	0	0	5514.76	5514.2	5514.97	5513.08	5516.15	5513.08	0	0	0	1	0	0.01959	0.01959	33_hi_Colibri_coruscans.fas_mlc	1700	4500	0	1700	750	1500
34_hi_Metallura_phoebe.fas_mlc	ND4	Aves		-2524.97	9.96907	0.03049	0.03214	0.948662	0.0549	1.7307		-2524.29	9.96581	0.02151	0.03658	0.588026	0.055	1.7234		-2524.97	9.97586	0.03119	74.2924	0.0549	1.7307		-2524.21	9.89078	0.03222	0.02206	1.46056	0.03939	0.0551	1.7086		-2524.98	9.98757	0.03163	0.0548	1.7341	0.013084		0.908932	0	0	1.54633	0.213679	0	0	1.373	0.241297	0	0	0.009396	0.92278	0	0	-0.67996	0	0	5055.94	5054.58	5055.95	5053.96	5056.41	5053.96	0	0	0	1	0	0.03163	0.03163	34_hi_Metallura_phoebe.fas_mlc	1500	4500	1000	2900	750	1500
35_hi_Columba_rupestris.fas_mlc	ND4	Aves		-2696.85	9.93829	0.04308	0.02783	1.54797	0.0581	1.8441		-2695.17	9.80947	0.05932	0.02452	2.41925	0.0583	1.8204		-2697.34	9.69692	0.03244	15.9833	0.0582	1.7933		-2693.33	10.3302	0.03937	0.05322	0.739759	0.01572	0.0583	1.9295		-2697.34	9.69695	0.03244	0.0582	1.7933	0.968328		0.325098	0	0	8.02131	0.004623	1	0	4.33436	0.03735	1	0	0.001112	0.973398	0	0	-1.68302	0	1	5399.71	5396.34	5400.68	5398.68	5394.65	5394.65	0	0	0	0	1	0.03937	0.05322	35_hi_Columba_rupestris.fas_mlc	1500	6100	1800	4000	0	2500	3800	2900	1250	1.525	2100	0.833333	-300	1.31034	900
36_hi_Alectoris_chukar.fas_mlc	ND4	Aves		-2483.09	7.74615	0.04097	0.0322	1.27236	0.0648	1.9598		-2482.99	7.51696	0.02656	0.03614	0.73492	0.0649	1.8774		-2483.15	7.6559	0.03431	0.0001	0.0649	1.9313		-2482.88	7.63885	0.0463	0.02464	1.87906	0.0344	0.0649	1.9172		-2483.16	7.63456	0.03373	0.0649	1.9234	0.14267		0.705641	0	0	0.552614	0.457252	0	0	0.346886	0.555881	0	0	0.011712	0.91382	0	0	-0.10211	0	0	4972.18	4971.97	4972.31	4970.32	4973.77	4970.32	0	0	0	1	0	0.03373	0.03373	36_hi_Alectoris_chukar.fas_mlc	500	4500	0	2000	0	1500
37_hi_Arborophila_rufogularis.fas_mlc	ND4	Aves		-2678.33	15.53	0.09629	0.02786	3.45621	0.0714	2.2563		-2678.28	14.4532	0.06093	0.02937	2.07457	0.0714	2.1098		-2677.4	15.5236	0.05081	0.02441	0.0712	2.2906		-2677.34	15.8419	0.06413	0.0445	1.44112	0.02378	0.0712	2.3378		-2679.5	13.9068	0.03608	0.0716	1.983	2.3233		0.127449	0	0	4.31127	0.037861	1	0	2.42342	0.119534	0	0	4.18676	0.040741	1	0	-0.05006	0	0	5362.67	5362.57	5360.8	5362.99	5362.68	5360.8	0	0	1	0	0	0.05081	0.05081	37_hi_Arborophila_rufogularis.fas_mlc	300	2600	600	1600	0	1200
38_hi_Bambusicola_fytchii.fas_mlc	ND4	Aves		-2430.38	23.4077	0.01722	0.02157	0.798331	0.0352	1.6991		-2429.11	25.8765	0.0414	0.01501	2.75816	0.0352	1.9044		-2429.94	25.8454	0.02449	0.01533	0.0351	1.8995		-2429.09	25.588	0.01388	0.04249	0.326665	0.01558	0.0352	1.8809		-2430.45	23.7841	0.02031	0.0351	1.7301	0.127152		0.721403	0	0	2.70822	0.099832	0	0	2.67541	0.101909	0	0	1.00916	0.315103	0	0	-1.27413	0	1	4866.77	4864.22	4865.89	4864.9	4866.19	4864.22	0	1	0	0	0	0.01501	0.0414	38_hi_Bambusicola_fytchii.fas_mlc	500	3000	0	2000	0	2000	1750	1000	1000
39_hi_Crossoptilon_harmani.fas_mlc	ND4	Aves		-2422.35	32.5894	0.01847	0.02212	0.834991	0.0308	1.4972		-2422.18	32.5841	0.02685	0.01827	1.46962	0.0308	1.4996		-2422.42	32.2347	0.0208	69.9516	0.0308	1.4794		-2422.18	32.5503	0.01848	0.02691	0.686734	0.01801	0.0308	1.498		-2422.42	32.2343	0.0208	0.0308	1.4794	0.131522		0.716859	0	0	0.481628	0.487686	0	0	0.479832	0.488498	0	0	0.000284	0.986554	0	0	-0.17415	0	1	4850.7	4850.36	4850.84	4848.84	4852.35	4848.84	0	0	0	1	0	0.0208	0.0208	39_hi_Crossoptilon_harmani.fas_mlc	2400	5000	800	2700	0	1000
4_Hyla_tsinglingensis.fas_mlc	ND4	Amphibia		-2827.87	5.68437	0.01326	0.02379	0.557377	0.0471	2.1671		-2828.33	5.87056	0.01973	0.02257	0.874169	0.047	2.2706		-2827.36	6.1634	0.01685	0.03783	0.0471	2.3956		-2826.89	6.04472	0.01101	0.01907	0.577347	0.0426	0.0471	2.3316		-2828.39	5.78906	0.02109	0.047	2.2301	1.03201		0.309686	0	0	2.9815	0.084221	0	0	0.117514	0.731747	0	0	2.05542	0.151665	0	0	0.45725	0	1	5661.74	5662.65	5660.72	5660.77	5661.79	5660.72	0	0	1	0	0	0.01685	0.01685	4_Hyla_tsinglingensis.fas_mlc	900	1770	200	1000	0	1000	1335	600	500
40_hi_Perdix_hodgsoniae.fas_mlc	ND4	Aves		-2794.57	13.2773	0.03268	0.02079	1.57191	0.0755	2.9917		-2795.14	13.1516	0.02201	0.02743	0.802406	0.0755	2.9859		-2795.31	13.0318	0.02555	1.36832	0.0756	2.9576		-2794.5	13.2363	0.03302	0.02238	1.47542	0.01831	0.0756	2.9767		-2795.31	13.0317	0.02555	0.0756	2.9576	1.46695		0.225827	0	0	1.61438	0.203877	0	0	0.338554	0.560665	0	0	0.000196	0.98883	0	0	0.564199	0	0	5595.15	5596.27	5596.61	5594.61	5597	5594.61	0	0	0	1	0	0.02555	0.02555	40_hi_Perdix_hodgsoniae.fas_mlc	3350	5600	1000	4000	1000	4000
41_hi_Syrmaticus_reevesii.fas_mlc	ND4	Aves		-2498.95	22.4678	0.01596	0.02579	0.618845	0.0359	1.5605		-2497.95	23.4794	0.04516	0.01763	2.56154	0.0358	1.6513		-2499.33	22.9255	0.02243	47.7927	0.0359	1.5998		-2497.82	23.1099	0.01464	0.04685	0.312487	0.01956	0.0358	1.6209		-2499.33	22.9256	0.02243	0.0359	1.5999	0.74651		0.387583	0	0	3.00357	0.083081	0	0	2.74936	0.097293	0	0	0.000272	0.986842	0	0	-1.00142	0	1	5003.9	5001.9	5004.65	5002.65	5003.65	5001.9	0	1	0	0	0	0.01763	0.04516	41_hi_Syrmaticus_reevesii.fas_mlc	400	2600	0	1800	0	1000
42_hi_Tetraogallus_tibetanus.fas_mlc	ND4	Aves		-2513.09	11.7725	0.02355	0.02251	1.0462	0.0542	2.3983		-2512.61	11.2432	0.00666	0.0252	0.264286	0.0545	2.2489		-2513.1	11.6843	0.02281	0.29372	0.0542	2.378		-2512.55	11.6449	0.03005	0.00544	5.5239	0.0238	0.0545	2.3388		-2513.1	11.6844	0.02281	0.0542	2.378	0.005164		0.942713	0	0	1.08887	0.296721	0	0	0.967286	0.325358	0	0	2.4e-05	0.996091	0	0	-0.48106	0	0	5032.19	5031.22	5032.19	5030.19	5033.1	5030.19	0	0	0	1	0	0.02281	0.02281	42_hi_Tetraogallus_tibetanus.fas_mlc	3000	6000	3600	4570	500	4500
43_hi_Xenicus_gilviventris.fas_mlc	ND4	Aves		-1749.62	45.5154	0.01524	0.01148	1.32753	0.0215	1.7173		-1749.29	45.4615	0.00818	0.01544	0.529793	0.0215	1.7166		-1749.57	45.1546	0.01117	0.01661	0.0215	1.7027		-1749.29	45.4581	0.01539	0.00819	1.87912	0.01547	0.0215	1.7165		-1749.7	45.3851	0.01255	0.0215	1.7111	0.153242		0.695456	0	0	0.804824	0.369655	0	0	0.804784	0.369667	0	0	0.25568	0.613104	0	0	-0.32577	0	0	3505.24	3504.59	3505.14	3503.39	3506.59	3503.39	0	0	0	1	0	0.01255	0.01255	43_hi_Xenicus_gilviventris.fas_mlc	0	2500	0	1300	0	1550
44_hi_Aegithalos_iouschistos.fas_mlc	ND4	Aves		-2679.24	9.1398	0.01451	0.01856	0.781789	0.0627	4.0522		-2679.37	8.73824	0.01437	0.01736	0.827765	0.0628	3.7344		-2677.26	9.37607	0.01239	404.191	0.0628	4.3988		-2676.93	9.08915	0.01393	0.00964	1.44502	7.93869	0.0628	4.1778		-2679.45	8.87334	0.01636	0.0628	3.8353	0.421986		0.515948	0	0	5.03819	0.024794	1	0	0.147672	0.70077	0	0	4.37621	0.036444	1	0	0.137157	0	0	5364.47	5364.75	5360.52	5362.89	5361.86	5360.52	0	0	1	0	0	0.01239	0.01239	44_hi_Aegithalos_iouschistos.fas_mlc	2700	4300	2000	2400	0	2700
45_hi_Lonchura_spectabilis.fas_mlc	ND4	Aves		-2113.99	17.0574	0.0001	0.01326	0.007541	0.0165	1.2502		-2113.49	18.0166	0.03153	0.01153	2.73461	0.0164	1.3223		-2113.59	17.8755	0.02778	0.01162	0.0165	1.3213		-2113.37	17.9586		0.03353	0.002982	0.01169	0.0164	1.3128		-2114.06	17.082	0.0131	0.0165	1.2586	0.14197		0.70633	0	0	1.36775	0.242199	0	0	1.13843	0.285985	0	0	0.942824	0.331553	0	0	-0.49823	0	1	4233.98	4232.98	4233.17	4232.12	4234.75	4232.12	0	0	0	1	0	0.0131	0.0131	45_hi_Lonchura_spectabilis.fas_mlc	0	3000	0	500	0	500
46_hi_Ianthocincla_ocellata.fas_mlc	ND4	Aves		-2647.65	11.1666	0.02803	0.0174	1.61092	0.0468	2.3685		-2646.67	11.0653	0.01115	0.02493	0.447252	0.0471	2.3254		-2647.94	10.8448	0.01812	0.02323	0.0467	2.2957		-2646.53	11.1684	0.02962	0.01084	2.73247	0.02253	0.0471	2.3525		-2648.14	10.9685	0.02009	0.0467	2.3234	0.979702		0.322272	0	0	3.22016	0.072737	0	0	2.93088	0.0869	0	0	0.3926	0.530936	0	0	-0.97559	0	0	5301.29	5299.34	5301.88	5300.27	5301.05	5299.34	0	1	0	0	0	0.02493	0.01115	46_hi_Ianthocincla_ocellata.fas_mlc	1100	3660	200	2500	0	1800
47_hi_Pterorhinus_albogularis.fas_mlc	ND4	Aves		-2525.69	15.5547	0.02192	0.01935	1.13282	0.0407	2.0499		-2525.72	15.4224	0.02091	0.01985	1.0534	0.0407	2.0327		-2525.69	15.6003	0.02102	0.01863	0.0407	2.0588		-2525.69	15.6014	0.02165	0.02014	1.07498	0.01911	0.0407	2.058		-2525.72	15.3782	0.0201	0.0407	2.0249	0.048212		0.826204	0	0	0.05474	0.815012	0	0	0.006336	0.936556	0	0	0.052006	0.819609	0	0	0.020938	0	0	5057.39	5057.43	5057.38	5055.44	5059.38	5055.44	0	0	0	1	0	0.0201	0.0201	47_hi_Pterorhinus_albogularis.fas_mlc	1200	3800	0	1000	0	1800
48_hi_Trochalopteron_affine.fas_mlc	ND4	Aves		-2543.65	18.5946	0.03758	0.01425	2.63719	0.0462	2.4973		-2545.49	17.8713	0.02149	0.01891	1.13644	0.0462	2.3802		-2545.51	17.757	0.01957	2.62891	0.0462	2.3623		-2543.45	18.9599	0.03527	0.01796	1.96381	0.01262	0.0461	2.554		-2545.51	17.757	0.01957	0.0462	2.3623	3.72439		0.053623	0	0	4.13281	0.042059	1	0	0.053566	0.81697	0	0	0.000546	0.981358	0	0	1.83541	1	0	5093.31	5096.98	5097.03	5095.03	5094.9	5093.31	1	0	0	0	0	0.03758	0.01425	48_hi_Trochalopteron_affine.fas_mlc	2350	4600	610	2500	175	2100
49_hi_Lophophanes_dichrous.fas_mlc	ND4	Aves		-2392.94	15.362	0.03795	0.01166	3.25472	0.0371	2.1248		-2395.58	14.6717	0.01216	0.02052	0.592593	0.0372	2.0061		-2395.97	14.7904	0.01827	37.1248	0.0372	2.0339		-2392.93	15.3175	0.03834	0.01083	3.54017	0.01208	0.0372	2.1166		-2395.97	14.7905	0.01827	0.0372	2.0339	6.06047		0.013824	1	0	6.09106	0.013587	1	0	0.78384	0.375969	0	0	0.000832	0.976989	0	0	2.63831	1	0	4791.89	4797.16	4797.95	4795.95	4793.85	4791.89	1	0	0	0	0	0.03795	0.01166	49_hi_Lophophanes_dichrous.fas_mlc	2000	4600	0	3050	0	2500	3300	1525	1250	1.5082	1550		2300	2.2623	1925
5_Atympanophrys_shapingensis.fas_mlc	ND4	Amphibia		-4034.11	1.83501	0.07885	0.07146	1.10341	0.5078	7.0539		-4032.83	1.7838	0.31584	0.03472	9.09677	0.5027	12.9082		-4033.31	1.82342	0.07703	0.0001	0.505	8.7303		-4034.2	1.78188	3.14891	0.04938	63.7689	0.00471	0.4996	85.8245		-4034.12	1.83491	0.07393	0.5082	6.8742	0.011992		0.9128	0	0	0.16194	0.687377	0	0	2.57694	0.108431	0	0	1.62206	0.202804	0	0	-1.28247	0	1	8074.23	8071.66	8072.62	8072.24	8076.4	8071.66	0	1	0	0	0	0.03472	0.31584	5_Atympanophrys_shapingensis.fas_mlc	2000	3200	700	1500	720	1800
51_hi_Suthora_fulvifrons.fas_mlc	ND4	Aves		-2740.16	8.30182	0.01351	0.02597	0.520216	0.0512	2.2637		-2740.23	8.46308	0.01566	0.02575	0.608155	0.0513	2.3302		-2738.12	8.22463	0.0154	999	0.0508	2.2435		-2738.99	8.16586	0.01422	0.01738	0.818182	0.03417	0.0512	2.2282		-2740.91	8.50395	0.02197	0.0513	2.3332	1.51327		0.218641	0	0	3.8368	0.050139	0	0	1.36414	0.242821	0	0	5.57611	0.018207	1	0	0.074565	0	1	5486.31	5486.46	5482.25	5485.82	5485.99	5482.25	0	0	1	0	0	0.0154	0.0154	51_hi_Suthora_fulvifrons.fas_mlc	2440	3660	0	1000	0	800
52_hi_Turdus_kessleri.fas_mlc	ND4	Aves		-2345.15	25.0257	0.03519	0.03251	1.08244	0.0298	0.8979		-2345.13	25.0086	0.03568	0.03193	1.11744	0.0298	0.8969		-2344.8	25.2423	0.03729	0.0001	0.0298	0.9051		-2345.1	25.0676	0.03506	0.03546	0.98872	0.02995	0.0298	0.8994		-2345.16	24.9975	0.03323	0.0298	0.8967	0.020944		0.884932	0	0	0.119986	0.72905	0	0	0.051598	0.820306	0	0	0.714724	0.39788	0	0	-0.01533	0	1	4696.29	4696.26	4695.6	4694.31	4698.19	4694.31	0	0	0	1	0	0.03323	0.03323	52_hi_Turdus_kessleri.fas_mlc	2100	4500	0	1500	0	2300
53_hi_Yuhina_diademata.fas_mlc	ND4	Aves		-2625.98	8.20222	0.02539	0.01622	1.56535	0.0462	2.3185		-2624.66	8.30019	0.00998	0.02548	0.39168	0.0463	2.3491		-2626.61	8.32211	0.01939	2.52087	0.0462	2.3614		-2624.65	8.31729	0.02479	0.00991	2.50151	0.02674	0.0463	2.3556		-2626.62	8.31722	0.01956	0.0462	2.3598	1.26166		0.261338	0	0	3.93521	0.047285	1	0	3.91445	0.047873	1	0	0.003932	0.950001	0	0	-1.3264	0	0	5257.97	5255.32	5259.23	5257.23	5257.3	5255.32	0	1	0	0	0	0.02548	0.00998	53_hi_Yuhina_diademata.fas_mlc	800	3600	200	2300	0	1850
54_hi_Zosterops_poliogastrus.fas_mlc	ND4	Aves		-2098.12	11.0707	0.24176	0.02809	8.60662	0.0143	0.3479		-2102.02	10.8963	0.04538	0.04191	1.0828	0.0143	0.3404		-2098.97	11.2007	0.12496	0.0001	0.0143	0.3511		-2098.09	11.0913	0.2382	0.0364	6.54396	0.02727	0.0143	0.3486		-2102.02	10.8882	0.04217	0.0143	0.3401	7.79182		0.005248	1	0	7.85129	0.005078	1	0	0.00465	0.945634	0	0	6.10367	0.01349	1	0	3.89358	1	0	4202.25	4210.03	4203.93	4208.04	4204.19	4202.25	1	0	0	0	0	0.24176	0.02809	54_hi_Zosterops_poliogastrus.fas_mlc	1340	3640	0	1800	0	1850
55_hi_Campephilus_imperialis.fas_mlc	ND4	Aves		-2657.5	11.6706	0.05341	0.03267	1.63483	0.068	1.8794		-2657.67	11.733	0.0655	0.03389	1.93272	0.0679	1.8799		-2656.98	11.8849	0.04736	0.0001	0.068	1.9185		-2656.96	12.0305	0.04773	0.05637	0.846727	0.02925	0.0677	1.9558		-2658.21	11.3914	0.03773	0.0682	1.8071	1.41112		0.234871	0	0	2.49406	0.114277	0	0	1.06323	0.30248	0	0	2.45571	0.117098	0	0	0.173945	0	1	5321	5321.35	5319.96	5320.41	5321.92	5319.96	0	0	1	0	0	0.04736	0.04736	55_hi_Campephilus_imperialis.fas_mlc	1920	3050	0	2000	0	2300
56_hi_Dendrocopos_darjellensis.fas_mlc	ND4	Aves		-2941.36	8.35618	0.04024	0.03353	1.20012	0.0988	2.8442		-2941.37	8.33796	0.03872	0.0335	1.15582	0.0989	2.8322		-2940.65	8.35893	0.04042	0.0001	0.0986	2.8702		-2941.25	8.37169	0.03924	0.03754	1.04529	0.03132	0.0987	2.8624		-2941.44	8.33127	0.03505	0.0989	2.822	0.160886		0.688342	0	0	0.39083	0.531863	0	0	0.150408	0.698146	0	0	1.58353	0.208253	0	0	0.005239	0	0	5888.72	5888.73	5887.3	5886.88	5890.49	5886.88	0	0	0	1	0	0.03505	0.03505	56_hi_Dendrocopos_darjellensis.fas_mlc	1500	4000	0	2800	250	2600
57_hi_Ara_militaris.fas_mlc	ND4	Aves		-2375.01	24.5825	0.09215	0.09906	0.930244	0.0381	0.3919		-2374.95	24.5916	0.08224	0.1013	0.811846	0.0382	0.3916		-2374.93	24.5411	0.08832	0.12097	0.0382	0.3907		-2374.92	24.5555	0.09325	0.08282	1.12594	0.10532	0.0382	0.3908		-2375.02	24.6025	0.09716	0.0381	0.3923	0.021728		0.882813	0	0	0.198854	0.655647	0	0	0.140318	0.707965	0	0	0.191458	0.661706	0	0	-0.0593	0	0	4756.02	4755.9	4755.85	4754.04	4757.85	4754.04	0	0	0	1	0	0.09716	0.09716	57_hi_Ara_militaris.fas_mlc	0	3600	0	1000	0	500
58_hi_Psittacula_derbiana.fas_mlc	ND4	Aves		-2101.76	88.6578	156.578	0.01184	13224.5	0.0312	2.5403		-2102.57	93.9675	0.25047	0.01118	22.4034	0.0317	2.6972		-2104.51	78.923	0.01388	32.1673	0.0312	2.2454		-2100.58	95.9304	95.2528	0.12758	746.612	0.01057	0.031	2.7619		-2104.51	78.9228	0.01388	0.0312	2.2454	5.48289		0.019204	1	0	7.85302	0.005074	1	0	3.86495	0.049305	1	0	0.000116	0.991407	0	0	0.80897	0	0	4209.53	4211.15	4215.01	4213.01	4209.16	4209.16	0	0	0	0	1	95.2528	0.12758	58_hi_Psittacula_derbiana.fas_mlc	1250	4000	0	1600	0	800
59_hi_Nothoprocta_ornata.fas_mlc	ND4	Aves		-3237.98	2.87568	0.03157	0.03621	0.871859	0.1341	3.9078		-3237.34	2.83125	0.05223	0.02914	1.79238	0.1338	3.9883		-3237.39	2.84471	0.03987	0.0001	0.1338	3.8851		-3237.29	2.82193	0.03123	0.05272	0.592375	0.02705	0.1338	3.9802		-3238.04	2.87016	0.03461	0.1341	3.8747	0.114402		0.735187	0	0	1.50623	0.219716	0	0	1.39939	0.236826	0	0	1.29153	0.255765	0	0	-0.64249	0	1	6481.96	6480.68	6480.79	6480.08	6482.57	6480.08	0	0	0	1	0	0.03461	0.03461	59_hi_Nothoprocta_ornata.fas_mlc	2500	4800	0	2500	0	1500
6_Scutiger_sikkimensis.fas_mlc	ND4	Amphibia		-3229.34	3.70133	0.05242	0.03646	1.43774	0.1397	3.7036		-3229.28	3.71178	0.04958	0.03544	1.39898	0.1396	3.7642		-3229.52	3.67453	0.0393	1.50459	0.1399	3.5604		-3229.19	3.72491	0.04398	0.04451	0.988093	0.0342	0.1394	3.8342		-3229.52	3.67447	0.03931	0.1399	3.5598	0.371518		0.542178	0	0	0.67015	0.412999	0	0	0.494718	0.48183	0	0	0.000212	0.988383	0	0	-0.0616	0	0	6464.68	6464.56	6465.05	6463.05	6466.38	6463.05	0	0	0	1	0	0.03931	0.03931	6_Scutiger_sikkimensis.fas_mlc	2860	4115	1500	2550	1790	2300	3487.5	2025	2045	1.61373	1565	1.45178	890	1.54314	1227.5
60_Artemia_tibetiana.fas_mlc	ND4	Arthropoda		-2440.98	6.80136	0.056	0.05542	1.01047	0.0958	1.7267		-2440.41	6.95362	0.09471	0.04906	1.93049	0.0956	1.8047		-2440.29	6.98212	0.06524	0.0001	0.0956	1.8003		-2440.4	6.92308	0.0463	0.09841	0.470481	0.04986	0.0957	1.7953		-2440.98	6.79689	0.05556	0.0959	1.7251	0.000446		0.983151	0	0	1.16774	0.279865	0	0	1.1441	0.284788	0	0	1.38034	0.240043	0	0	-0.57182	0	1	4887.96	4886.82	4886.58	4885.96	4888.79	4885.96	0	0	0	1	0	0.05556	0.05556	60_Artemia_tibetiana.fas_mlc
61_Hyallela_kochi_high.fas_mlc	ND4	Arthropoda		-3822.71	2.7859	0.05326	0.07334	0.726207	0.4021	6.0042		-3823	2.78497	0.06479	0.06384	1.01488	0.4007	6.2609		-3822.77	2.77537	0.05991	0.07752	0.4025	5.8502		-3822.7	2.78325	0.05416	0.06989	0.774932	0.07525	0.4023	5.9452		-3823	2.78434	0.06417	0.4008	6.2459	0.592158		0.441586	0	0	0.604982	0.436683	0	0	0.000546	0.981358	0	0	0.458368	0.498388	0	0	0.295806	0	1	7651.41	7652.01	7651.55	7650.01	7653.4	7650.01	0	0	0	1	0	0.06417	0.06417	61_Hyallela_kochi_high.fas_mlc					0	3150
63_Apis_cerana_high.fas_mlc	ND4	Arthropoda		-273.383	999	0.0001	0.0001	1	0	0.0686		-273.383	999	0.0001	0.0001	1	0	0.0686		-273.383	999	0.0001	403.49	0	0.0686		-273.383	999			1	686.056	0	0.0686		-273.383	999	0.0001	0	0.0686	0		1	0	0	5.8e-05	0.993924	0	0	0	1	0	0	2.8e-05	0.995778	0	0	0	0	0	552.765	552.765	552.765	550.765	554.765	550.765	0	0	0	1	0	0.0001	0.0001	63_Apis_cerana_high.fas_mlc
64_Apis_mellifera_monticola.fas_mlc	ND4	Arthropoda		-525.068	4.46842	4.49858	0.04252	105.799	0.1222	2.8732		-524.755	4.16748	0.05184	0.01971	2.63014	0.1221	2.4662		-525.068	4.46843	0.04252	3.52234	0.1222	2.8732		-524.571	4.15131		0.05089	19630.6	0.0001	0.1217	2.5026		-525.068	4.46838	0.04252	0.1222	2.8731	0.000152		0.990163	0	0	0.993936	0.318782	0	0	0.625644	0.428958	0	0	0.000324	0.985639	0	0	-0.3129	0	0	1056.14	1055.51	1056.14	1054.14	1057.14	1054.14	0	0	0	1	0	0.04252	0.04252	64_Apis_mellifera_monticola.fas_mlc
65_Gynaephora_alpherakii.fas_mlc	ND4	Arthropoda		-1635.89	6.56888	0.07275	0.02252	3.23046	0.0091	0.3484		-1635.54	6.68387	0.02017	0.06935	0.290844	0.0091	0.3559		-1636.17	6.52112	0.02466	3.16991	0.0091	0.3436		-1635.54	6.6844	0.06849	0.02017	3.39564	0.07111	0.0091	0.3559		-1636.47	6.42615	0.02695	0.0091	0.3376	1.16637		0.280148	0	0	1.86389	0.172177	0	0	1.86343	0.172229	0	0	0.597058	0.439703	0	0	-0.34853	0	0	3277.78	3277.08	3278.35	3276.94	3279.08	3276.94	0	0	0	1	0	0.02695	0.02695	65_Gynaephora_alpherakii.fas_mlc	3000	5000	2900	3700	3000	4000	4000	3300	3500	1.35135	1300	1.03448	100		0
66_Biston_thibetaria.fas_mlc	ND4	Arthropoda		-1980.86	11.2961	0.09498	0.00618	15.3689	0.0272	3.8839		-1978.01	12.5482	999	0.00529	188847	0.0271	4.3247		-1976.84	14.1246	0.04682	0.00414	0.027	4.9825		-1976.2	14.4771	0.02032	74.2959	0.000274	0.00404	0.0271	5.0994		-1983.88	9.51343	0.00847	0.0268	3.1615	6.03834		0.013998	1	0	15.3605	8.88e-05	1	1	11.7349	0.000613	1	0	14.0705	0.000176	1	1	-2.84828	0	1	3967.72	3962.02	3959.68	3971.76	3960.39	3959.68	0	0	1	0	0	0.04682	0.04682	66_Biston_thibetaria.fas_mlc	1300	3900	0	2050	0	2550	2600	1025	1275	1.90244	1850		1300		0
67_Acraea_kalinzu.fas_mlc	ND4	Arthropoda		-2419.03	4.79982	0.01198	0.02404	0.498336	0.0722	3.9849		-2417.84	4.80766	0.05876	0.01339	4.38835	0.0718	4.1208		-2420.28	4.86455	0.01733	13.0141	0.0723	3.9966		-2417.48	4.77306	0.01124	0.05959	0.188622	0.01624	0.0717	4.0926		-2420.34	4.8783	0.01806	0.0724	4.0108	2.61961		0.10555	0	0	5.72228	0.016751	1	0	5.01202	0.025172	1	0	0.119404	0.729682	0	0	-1.1962	0	1	4844.06	4841.67	4846.56	4844.68	4842.96	4841.67	0	1	0	0	0	0.01339	0.05876	67_Acraea_kalinzu.fas_mlc	2000	3000	0	1500	0	1500	2500	750	750	2	1500		2000		0
68_Chalinga_elwesi.fas_mlc	ND4	Arthropoda		-2058.08	1.48462	0.0037	0.01605	0.23053	0.0606	3.9171		-2057.29	1.62245	0.03732	0.01117	3.34109	0.0602	4.9679		-2058.14	1.61464	0.01928	0.01171	0.0604	4.8991		-2055.9	1.53085	0.00146	0.10334	0.014128	0.01294	0.0604	4.4817		-2058.59	1.55687	0.01391	0.0605	4.3504	1.01242		0.314323	0	0	5.37739	0.020399	1	0	2.60492	0.106532	0	0	0.905752	0.341244	0	0	-0.79625	0	1	4122.17	4120.57	4122.27	4121.18	4119.8	4119.8	0	0	0	0	1	0.00146	0.10334	68_Chalinga_elwesi.fas_mlc	1800	2300	0	1400	0	800	2050	700	400	1.64286	900		1800		0
69_Limenitis_ciocolatina.fas_mlc	ND4	Arthropoda		-2321.43	3.23662	0.01989	0.01397	1.42376	0.0897	5.8628		-2321.54	3.18766	0.01285	0.01682	0.763971	0.0897	5.638		-2321.64	3.17502	0.01532	2.49073	0.0895	5.634		-2321.36	3.23767	0.02055	0.01212	1.69555	0.01483	0.0898	5.8116		-2321.66	3.18125	0.01578	0.0896	5.6772	0.467524		0.494128	0	0	0.607282	0.435813	0	0	0.240108	0.624128	0	0	0.04773	0.827061	0	0	0.113708	0	0	4648.86	4649.09	4649.28	4647.33	4650.72	4647.33	0	0	0	1	0	0.01578	0.01578	69_Limenitis_ciocolatina.fas_mlc	1500	2700	0	800	0	1400	2100	400	700	3.375	1900		1500		0
7_Kaloula_verrucosa.fas_mlc	ND4	Amphibia		-2713.64	8.88986	0.00521	0.01503	0.34664	0.0424	3.1283		-2714.53	8.90885	0.01053	0.01368	0.769737	0.0422	3.1911		-2711.99	8.61425	0.00717	999	0.0424	3.0103		-2713.64	8.84801	0.00536	0.01411	0.379872	0.01522	0.0424	3.1107		-2714.6	9.07558	0.01296	0.0422	3.2572	1.92144		0.165698	0	0	1.93223	0.164514	0	0	0.148322	0.700144	0	0	5.21762	0.022359	1	0	0.886557	0	1	5433.28	5435.06	5429.99	5433.2	5435.27	5429.99	0	0	1	0	0	0.00717	0.00717	7_Kaloula_verrucosa.fas_mlc	1430	2400	500	1200	0	750	1915	850	375	2	1200	2.86	930		0
70_Heliconius_telesiphe.fas_mlc	ND4	Arthropoda		-2185.62	4.66777	0.01798	0.00926	1.94169	0.0501	4.7215		-2186.12	4.59114	0.01022	0.0111	0.920721	0.0498	4.6277		-2186.14	4.58129	0.01078	0.96212	0.0498	4.6172		-2185.59	4.66106	0.01808	0.00989	1.82811	0.00871	0.0501	4.7191		-2186.14	4.58123	0.01078	0.0498	4.6172	1.02785		0.310665	0	0	1.09337	0.295725	0	0	0.030636	0.861055	0	0	6.2e-05	0.993718	0	0	0.498606	0	0	4377.25	4378.25	4378.28	4376.28	4379.18	4376.28	0	0	0	1	0	0.01078	0.01078	70_Heliconius_telesiphe.fas_mlc	600	2500	0	1300	0	1400	1550	650	700	1.92308	1200		600		0
71_Papilio_syfanius.fas_mlc	ND4	Arthropoda		-2044.05	3.7275	0.00741	0.00734	1.00954	0.0393	5.3281		-2044.02	3.73475	0.00675	0.00764	0.883508	0.0393	5.3286		-2044.01	3.7175	0.0071	5.27055	0.0393	5.355		-2044.01	3.72888	0.0074	0.00671	1.10283	0.00805	0.0393	5.3391		-2044.05	3.72652	0.00737	0.0393	5.3293	0.000388		0.984285	0	0	0.068374	0.793719	0	0	0.049024	0.82477	0	0	0.07132	0.789424	0	0	-0.02432	0	0	4094.09	4094.05	4094.02	4092.09	4096.03	4092.09	0	0	0	1	0	0.00737	0.00737	71_Papilio_syfanius.fas_mlc	1350	2700	0	1000	0	1800	2025	500	900	2.7	1700		1350		0
72_Euphaea_formosa.fas_mlc	ND4	Arthropoda		-2760.19	1.97865	0.01013	0.01614	0.627633	0.1418	9.0855		-2759.9	1.95987	0.01042	0.01798	0.579533	0.1418	8.4277		-2759.84	1.97752	0.01236	0.0209	0.1426	8.3532		-2759.89	1.95634	0.02191	0.0098	2.23571	0.0178	0.1416	8.4814		-2760.36	1.97543	0.01444	0.141	9.7601	0.3432		0.557988	0	0	0.943366	0.331414	0	0	0.9256	0.336009	0	0	1.05231	0.304976	0	0	-0.2912	0	1	5526.38	5525.8	5525.67	5524.73	5527.78	5524.73	0	0	0	1	0	0.01444	0.01444	72_Euphaea_formosa.fas_mlc	0	2500	0	700	0	700	1250	350	350	3.57143	1800		0		0
73_Kingdonella_bicollina.fas_mlc	ND4	Arthropoda		-2458.4	2.73741	0.16319	0.01483	11.004	0.0976	3.7664		-2471.9	2.65025	0.06577	0.02546	2.58327	0.0974	3.4387		-2455.94	2.88133	0.07646	0.01033	0.097	4.2695		-2455.17	2.85274	0.11494	0.03904	2.94416	0.01071	0.0971	4.1502		-2473	2.60451	0.02959	0.0977	3.3009	29.208		6.5e-08	1	1	35.6602	2.35e-09	1	1	2.20784	0.137311	0	0	34.1265	5.16e-09	1	1	13.5001	1	0	4922.79	4949.79	4917.87	4950	4918.34	4917.87	0	0	1	0	0	0.07646	0.07646	73_Kingdonella_bicollina.fas_mlc
74_Locusta_migratoria_tibetensis.fas_mlc	ND4	Arthropoda		-2002.18	3.22857	0.03047	0.02775	1.09802	0.0418	1.4979		-2002.02	3.23762	0.05313	0.02694	1.97216	0.0417	1.5109		-2002.15	3.23772	0.0316	0.0001	0.0418	1.5036		-2002.01	3.22855	0.02474	0.05611	0.44092	0.02714	0.0417	1.5055		-2002.19	3.21827	0.02803	0.0418	1.491	0.011512		0.914556	0	0	0.355964	0.550756	0	0	0.345394	0.556732	0	0	0.07261	0.787574	0	0	-0.16694	0	1	4010.36	4010.03	4010.3	4008.38	4012.02	4008.38	0	0	0	1	0	0.02803	0.02803	74_Locusta_migratoria_tibetensis.fas_mlc	1130	4600	0	2000	0	2000	2865	1000	1000	2.3	2600		1130		0
75_Mekongiella_xizangensis.fas_mlc	ND4	Arthropoda		-2993.6	1.65281	0.09448	0.03684	2.5646	0.2037	4.785		-2994.57	1.62294	0.05394	0.04458	1.20996	0.204	4.3392		-2994.7	1.62158	0.0473	0.27035	0.204	4.3139		-2993.08	1.66739	0.09484	0.04451	2.13076	0.03034	0.2033	5.0742		-2994.7	1.62159	0.0473	0.204	4.3139	2.19099		0.13882	0	0	3.23846	0.071928	0	0	0.251198	0.616233	0	0	7.2e-05	0.99323	0	0	0.969896	0	0	5993.21	5995.15	5995.4	5993.4	5994.16	5993.21	1	0	0	0	0	0.09448	0.03684	75_Mekongiella_xizangensis.fas_mlc					0	2000
76_Orinhippus_tibetanus.fas_mlc	ND4	Arthropoda		-2611.88	2.18688	0.02901	0.01426	2.03436	0.1062	5.6492		-2612.67	2.13352	0.01124	0.02276	0.493849	0.1065	5.4818		-2613.61	2.12841	0.01854	3.28554	0.1061	5.7255		-2611.67	2.18389	0.03019	0.01156	2.61159	0.0164	0.1064	5.5379		-2613.61	2.12841	0.01854	0.1061	5.7255	3.46227		0.062784	0	0	3.8839	0.048751	1	0	1.89018	0.169182	0	0	0.000392	0.984204	0	0	0.786048	0	0	5229.76	5231.34	5233.23	5231.23	5231.34	5229.76	1	0	0	0	0	0.02901	0.01426	76_Orinhippus_tibetanus.fas_mlc
77_mammals_Bos_mutus.fas_mlc	ND4	Mammalia		-2480.37	36.3634	0.79314	0.01193	66.4828	0.038	2.232		-2482.48	37.1046	4.81281	0.01336	360.24	0.0399	2.265		-2475.49	46.6482	0.07947	0.00726	0.0393	2.8385		-2475.48	46.3404	0.09154	0.06819	1.34243	0.00733	0.0393	2.8149		-2488.56	29.5718	0.0238	0.0398	1.673	16.3797		5.18e-05	1	1	26.156	3.15e-07	1	1	12.1474	0.000492	1	0	26.1256	3.2e-07	1	1	2.11614	0	0	4966.73	4970.97	4956.99	4981.11	4958.96	4956.99	0	0	1	0	0	0.07947	0.07947	77_mammals_Bos_mutus.fas_mlc	4000	6100	0	2800	0	1500	5050	1400	750	2.17857	3300		4000		0
78_mammals_Capra_sibirica.fas_mlc	ND4	Mammalia		-2226.22	30.9567	0.03127	0.07966	0.392543	0.0187	0.4069		-2226.62	30.6164	0.10177	0.03799	2.67886	0.0187	0.4027		-2227.38	30.5828	0.04248	115.379	0.0188	0.3994		-2226.1	30.9176	0.03121	0.09743	0.320333	0.06502	0.0187	0.4072		-2227.68	30.3585	0.04747	0.0188	0.3962	2.93242		0.086817	0	0	3.16199	0.075371	0	0	2.11669	0.145702	0	0	0.60366	0.437185	0	0	0.407865	0	1	4458.43	4459.25	4460.76	4459.37	4460.2	4458.43	1	0	0	0	0	0.03127	0.07966	78_mammals_Capra_sibirica.fas_mlc	500	5500	0	3000	0	3250	3000	1500	1625	1.83333	2500		500		0
79_mammals_Cephalophus_spadix.fas_mlc	ND4	Mammalia		-2213.31	74.0828	0.03837	0.01329	2.88713	0.0123	0.8111		-2207.07	93.1778	999	0.0074	135000	0.0123	1.0429		-2208.5	89.8962	0.06502	0.00614	0.0122	1.0054		-2206.18	102.462	0.02126		2.13e-05	0.00526	0.0122	1.1579		-2213.92	71.2265	0.01581	0.0123	0.7764	1.22036		0.26929	0	0	15.4756	8.36e-05	1	1	13.6816	0.000217	1	1	10.8211	0.001003	1	0	-6.2306	0	1	4432.61	4420.15	4423.01	4431.83	4420.35	4420.15	0	1	0	0	0	0.0074	999	79_mammals_Cephalophus_spadix.fas_mlc	300	2800	0	1200	0	1200	1550	600	600	2.33333	1600		300		0
8_Xenopus_largeni.fas_mlc	ND4	Amphibia		-2931.24	4.77798	0.02816	0.01513	1.8612	0.0605	3.5717		-2931.75	4.69169	0.01779	0.01754	1.01425	0.0606	3.4426		-2931.48	4.78318	0.01968	0.00978	0.0606	3.5406		-2931.23	4.78428	0.02787	0.0154	1.80974	0.01499	0.0605	3.5775		-2931.75	4.688	0.01763	0.0606	3.4389	1.02286		0.311841	0	0	1.02631	0.311027	0	0	0.00091	0.975934	0	0	0.53876	0.462947	0	0	0.510977	0	0	5868.47	5869.49	5868.96	5867.49	5870.47	5867.49	0	0	0	1	0	0.01763	0.01763	8_Xenopus_largeni.fas_mlc	2300	3100	1200	2300	1000	2400	2700	1750	1700	1.34783	800	1.91667	1100		0
80_mammals_Pseudois_nayaur.fas_mlc	ND4	Mammalia		-2183.56	35.4322	0.0001	0.04162	0.002403	0.0247	0.6163		-2183.72	36.4671	0.10214	0.03641	2.80527	0.0246	0.639		-2184.06	36.1201	0.03041	1.46024	0.0248	0.6297		-2182.89	35.6928		0.13988	0.000715	0.03887	0.0247	0.6227		-2184.2	36.3016	0.039	0.0248	0.6346	1.29019		0.256012	0	0	2.61437	0.1059	0	0	0.954594	0.328553	0	0	0.28595	0.592828	0	0	0.1678	0	1	4373.11	4373.45	4374.12	4372.4	4373.79	4372.4	0	0	0	1	0	0.039	0.039	80_mammals_Pseudois_nayaur.fas_mlc	2500	5500	2600	3200	0	3250	4000	2900	1625	1.71875	2300	0.961538	-100		0
81_mammals_Redunca_fulvorufula.fas_mlc	ND4	Mammalia		-2456.76	20.6185	0.01999	0.01641	1.21816	0.0225	1.2887		-2456.58	20.5187	0.01163	0.01924	0.60447	0.0225	1.2783		-2456.79	20.4943	0.01643	0.01866	0.0225	1.2799		-2456.57	20.5494	0.02021	0.0116	1.74224	0.01865	0.0225	1.2805		-2456.82	20.5427	0.01749	0.0225	1.2842	0.11122		0.738759	0	0	0.504028	0.477736	0	0	0.487016	0.485261	0	0	0.055524	0.813716	0	0	-0.1879	0	0	4919.53	4919.15	4919.59	4917.64	4921.14	4917.64	0	0	0	1	0	0.01749	0.01749	81_mammals_Redunca_fulvorufula.fas_mlc	1500	5000	0	2000	0	1000	3250	1000	500	2.5	3000		1500		0
82_mammals_Tragelaphus_buxtoni.fas_mlc	ND4	Mammalia		-2573.92	20.7355	0.00858	0.02626	0.326733	0.0286	1.4089		-2575.17	21.3206	0.03035	0.01707	1.77797	0.0285	1.4591		-2575.24	20.2815	0.0168	0.02523	0.0286	1.3794		-2573.81	21.11	0.00821	0.03202	0.256402	0.02359	0.0286	1.437		-2575.59	20.6309	0.02026	0.0285	1.4084	3.33096		0.067987	0	0	3.55006	0.059543	0	0	0.833576	0.361241	0	0	0.695652	0.404249	0	0	1.24869	0	0	5153.84	5156.34	5156.48	5155.17	5155.62	5153.84	1	0	0	0	0	0.00858	0.02626	82_mammals_Tragelaphus_buxtoni.fas_mlc	1000	4300	0	2400	0	1740	2650	1200	870	1.79167	1900		1000		0
83_mammals_Cervus_albirostris.fas_mlc	ND4	Mammalia		-2192.12	17.8654	0.01311	0.02084	0.629079	0.0066	0.3494		-2192.21	17.8926	0.0211	0.01856	1.13685	0.0066	0.35		-2192.15	17.8452	0.0157	32.1563	0.0066	0.3491		-2192.12	17.8676	0.0131	0.02129	0.615312	0.02073	0.0066	0.3494		-2192.21	17.8843	0.01895	0.0066	0.3498	0.18154		0.670053	0	0	0.182046	0.669621	0	0	0.011864	0.913264	0	0	0.116586	0.732767	0	0	0.084838	0	1	4390.24	4390.41	4390.31	4388.42	4392.24	4388.42	0	0	0	1	0	0.01895	0.01895	83_mammals_Cervus_albirostris.fas_mlc	3500	5100	0	1800	0	2000	4300	900	1000	2.83333	3300		3500		0
84_mammals_Hippocamelus_antisensis.fas_mlc	ND4	Mammalia		-2391.42	12.1895	0.03594	0.04117	0.872966	0.0281	0.7202		-2390.21	12.3386	0.06868	0.03022	2.27267	0.0281	0.7285		-2390.7	12.2185	0.04703	0.02475	0.0281	0.7208		-2390	12.3372	0.03538	0.0689	0.513498	0.0243	0.0281	0.7281		-2391.46	12.1763	0.03905	0.0281	0.7193	0.082218		0.774314	0	0	2.9168	0.087661	0	0	2.50424	0.11354	0	0	1.51918	0.217744	0	0	-1.21101	0	1	4788.84	4786.42	4787.4	4786.92	4788.01	4786.42	0	1	0	0	0	0.03022	0.06868	84_mammals_Hippocamelus_antisensis.fas_mlc	1800	5000	0	1000	100	1000	3400	500	550	5	4000		1800		0
85_mammals_Muntiacus_gongshanensis.fas_mlc	ND4	Mammalia		-2146.05	181.562	0.09593	0.04736	2.02555	0.0164	0.333		-2146.15	180.436	0.03841	0.05074	0.756996	0.0164	0.3302		-2146.15	180.267	0.04239	185.081	0.0164	0.33		-2146.01	181.255	0.1009	0.0358	2.81844	0.04869	0.0164	0.3323		-2146.18	180.783	0.04946	0.0164	0.3311	0.264212		0.607241	0	0	0.342968	0.558121	0	0	0.06488	0.798943	0	0	0.06869	0.793254	0	0	0.099666	0	0	4298.1	4298.3	4298.29	4296.36	4300.02	4296.36	0	0	0	1	0	0.04946	0.04946	85_mammals_Muntiacus_gongshanensis.fas_mlc	900	3000	200	1000	700	1230	1950	600	965	3	2000	4.5	700		0
86_mammals_Sus_scrofa_Tibet.fas_mlc	ND4	Mammalia		-1898.72	15.0879	0.0001	0.10587	0.000945	0.0127	0.1229		-1898.73	15.0838	0.0001	0.10574	0.000946	0.0127	0.1228		-1898.77	15.2846	0.16224	0.0001	0.0126	0.1235		-1898.46	15.0687			1	0.1088	0.0127	0.1226		-1898.99	15.1014	0.10291	0.0127	0.1231	0.548176		0.459064	0	0	1.06812	0.30137	0	0	0.515288	0.472859	0	0	0.441184	0.506552	0	0	0.016444	0	0	3803.43	3803.46	3803.54	3801.98	3804.91	3801.98	0	0	0	1	0	0.10291	0.10291	86_mammals_Sus_scrofa_Tibet.fas_mlc	3000	4400	0	3000	0	1600	3700	1500	800	1.46667	1400		3000		0
87_mammals_Canis_lupus_chanco.fas_mlc	ND4	Mammalia		-2121.68	27.604	0.04624	0.03325	1.39068	0.0081	0.2252		-2119.86	27.5022	0.0001	0.04846	0.002064	0.0081	0.2243		-2121.3	27.4141	0.02212	1.24202	0.0081	0.224		-2119.86	27.4976	0.04716		471.6	0.04901	0.0081	0.2242		-2121.75	27.5805	0.0362	0.0081	0.2249	0.127888		0.720632	0	0	3.76888	0.052215	0	0	3.76704	0.052272	0	0	0.898252	0.343251	0	0	-1.81958	0	0	4249.37	4245.73	4248.6	4247.49	4247.73	4245.73	0	1	0	0	0	0.04846	0.0001	87_mammals_Canis_lupus_chanco.fas_mlc	3900	5600	0	3000	0	3000	4750	1500	1500	1.86667	2600		3900		0
89_mammals_Vulpes_ferrilata.fas_mlc	ND4	Mammalia		-2371.38	20.5857	0.0897	0.0346	2.59249	0.0178	0.4313		-2371.22	20.2645	0.01309	0.05011	0.261225	0.0179	0.4226		-2372.26	20.446	0.04189	28.3502	0.0179	0.4268		-2370.58	20.43	0.09377	0.01232	7.6112	0.042	0.0179	0.4275		-2372.26	20.4461	0.04189	0.0179	0.4268	1.76327		0.184218	0	0	3.3571	0.066916	0	0	2.08199	0.149045	0	0	0.000134	0.990764	0	0	-0.15936	0	0	4748.75	4748.43	4750.52	4748.52	4749.16	4748.43	0	1	0	0	0	0.05011	0.01309	89_mammals_Vulpes_ferrilata.fas_mlc	2500	5200	1000	3000	0	1000	3850	2000	500	1.73333	2200	2.5	1500		0
9_Xenopus_longipes.fas_mlc	ND4	Amphibia		-2719.01	3.12447	0.042	0.02204	1.90563	0.0478	2.0218		-2720.66	3.12873	38.4614	0.02241	1716.26	0.048	2.0835		-2719.3	3.11361	0.03244	0.02243	0.0478	2.0184		-2718.83	3.10998	0.04913	0.0112	4.38661	0.02269	0.0478	1.9997		-2719.64	3.05904	0.02445	0.0479	1.9584	1.26044		0.261567	0	0	1.62193	0.202823	0	0	2.03892	0.153318	0	0	0.669352	0.413278	0	0	1.64968	0	0	5444.02	5447.31	5444.61	5443.28	5445.65	5443.28	0	0	0	1	0	0.02445	0.02445	9_Xenopus_longipes.fas_mlc	2219	2219	335	550	120	550	2219	442.5	335	4.03455	1669	6.62388	1884		0
90_mammals_Leopardus_jacobita.fas_mlc	ND4	Mammalia		-2356.41	33.2134	0.02574	0.04266	0.603376	0.0221	0.6005		-2356.53	33.1984	0.04875	0.0323	1.50929	0.022	0.6013		-2356.75	33.1614	0.03456	3.09888	0.022	0.5998		-2356.33	33.2267	0.02569	0.04881	0.526327	0.03837	0.022	0.6011		-2356.8	33.1489	0.03671	0.022	0.6002	0.778708		0.377537	0	0	0.933298	0.334007	0	0	0.542306	0.461479	0	0	0.095566	0.757217	0	0	0.118201	0	1	4718.82	4719.06	4719.5	4717.6	4720.66	4717.6	0	0	0	1	0	0.03671	0.03671	90_mammals_Leopardus_jacobita.fas_mlc	650	5000	0	1500	0	3800	2825	750	1900	3.33333	3500		650		0
91_mammals_Otocolobus_manul.fas_mlc	ND4	Mammalia		-2472.77	54.059	0.04639	0.00429	10.8135	0.018	2.0451		-2477.5	54.1338	0.00725	0.00981	0.739042	0.018	2.0366		-2477.6	53.0913	0.00902	5.43417	0.018	1.9956		-2471.76	54.6208	0.04613	0.00731	6.31053	0.00209	0.0179	2.0696		-2477.6	53.0902	0.00902	0.018	1.9956	9.65901		0.001884	1	0	11.6798	0.000632	1	0	0.192744	0.660643	0	0	0.001918	0.965068	0	0	4.73313	1	0	4951.54	4961.01	4961.2	4959.2	4951.52	4951.52	0	0	0	0	1	0.04613	0.00731	91_mammals_Otocolobus_manul.fas_mlc	440	5600	0	4180	0	3240	3020	2090	1620	1.33971	1420		440		0
92_mammals_Panthera_uncia.fas_mlc	ND4	Mammalia		-2566.22	35.8369	0.14446	0.02675	5.40037	0.0409	1.0217		-2570.68	34.4205	0.04283	0.04199	1.02001	0.0408	0.9662		-2570.68	34.4216	0.04228	9.22671	0.0408	0.9662		-2565.37	36.0098	0.14041	0.0378	3.71455	0.01911	0.0408	1.0285		-2570.68	34.4217	0.04228	0.0408	0.9662	8.91992		0.002821	1	0	10.6183	0.00112	1	0	0.001864	0.965563	0	0	0.001374	0.970431	0	0	4.45903	1	0	5138.44	5147.36	5147.36	5145.36	5138.74	5138.44	1	0	0	0	0	0.14446	0.02675	92_mammals_Panthera_uncia.fas_mlc	500	5800	0	1000	3500	3240	3150	500	3370	1.33971	1420		440		0
93_mammals_Nasuella_olivacea.fas_mlc	ND4	Mammalia		-2973.35	14.0935	0.04131	0.02005	2.06035	0.0952	4.0254		-2974.56	13.5809	0.02471	0.02505	0.986427	0.0953	3.814		-2973.83	14.1504	0.02948	0.0174	0.0952	4.0687		-2973.35	14.0944	0.04129	0.02007	2.0573	0.02004	0.0952	4.0258		-2974.56	13.5896	0.02496	0.0953	3.8183	2.41945		0.119837	0	0	2.41945	0.119837	0	0	0.000642	0.979786	0	0	1.46172	0.226656	0	0	1.2094	1	0	5952.7	5955.11	5953.65	5953.12	5954.7	5952.7	1	0	0	0	0	0.04131	0.02005	93_mammals_Nasuella_olivacea.fas_mlc	1300	4260	0	2500	0	2750	2780	1250	1375	1.33971	1420		440		0
94_mammals_Tadarida_teniotis.fas_mlc	ND4	Mammalia		-2619.53	14.6541	0.02567	0.01334	1.92429	0.0424	2.8986		-2618.44	14.8071	0.03101	0.01164	2.66409	0.0423	2.9738		-2617.81	15.6965	0.02328	0.00024	0.0425	3.1939		-2617.91	15.5914	0.01928	0.02609	0.73898	0.00985	0.0423	3.1468		-2619.99	13.9965	0.01542	0.0423	2.7461	0.921972		0.336958	0	0	4.15488	0.041515	1	0	3.10104	0.078242	0	0	4.35691	0.036859	1	0	-1.08953	0	1	5245.06	5242.88	5241.62	5243.98	5243.82	5241.62	0	0	1	0	0	0.02328	0.02328	94_mammals_Tadarida_teniotis.fas_mlc	0	3100	0	1000	0	950	1550	500	475	3.1	2100		0		0
95_mammals_Rousettus_lanosus.fas_mlc	ND4	Mammalia		-2651.04	22.4008	0.00542	0.00759	0.714097	0.0301	4.6685		-2648.94	24.8582	0.01818	0.00406	4.47783	0.0302	5.2788		-2649.86	19.7098	0.00904	0.0001	0.03	4.0729		-2648.69	23.8762	0.00488	0.01983	0.246092	0.00309	0.0302	5.0618		-2651.28	21.1334	0.00685	0.03	4.3822	0.472186		0.491983	0	0	5.18545	0.022777	1	0	4.6665	0.030757	1	0	2.84061	0.091909	0	0	-2.09716	0	1	5308.08	5303.89	5305.72	5306.56	5305.37	5303.89	0	1	0	0	0	0.00406	0.01818	95_mammals_Rousettus_lanosus.fas_mlc	500	4000	0	950	0	2200	2250	475	1100	4.21053	3050		500		0
96_mammals_Sphaerias_blanfordi.fas_mlc	ND4	Mammalia		-3004.91	3.38689	0.02499	0.02644	0.945159	0.0896	3.4563		-3004.35	3.45109	0.01921	0.02932	0.655184	0.0896	3.544		-3004.06	3.38111	0.02151	0.03938	0.0895	3.5142		-3003.93	3.41123	0.02379	0.0191	1.24555	0.03887	0.0896	3.5437		-3004.92	3.3959	0.02587	0.0896	3.4624	0.01971		0.88835	0	0	1.99031	0.158309	0	0	1.14627	0.28433	0	0	1.72903	0.188535	0	0	-0.56328	0	0	6015.82	6014.7	6014.12	6013.85	6015.85	6013.85	0	0	0	1	0	0.02587	0.02587	96_mammals_Sphaerias_blanfordi.fas_mlc	300	2710	0	1600	0	2000	1505	800	1000	1.69375	1110		300		0
97_mammals_Myotis_evotis.fas_mlc	ND4	Mammalia		-2742.28	13.1047	0.02838	0.03593	0.789869	0.0696	2.0462		-2742.08	13.0223	0.0233	0.03716	0.627018	0.0696	2.0219		-2742.27	12.7508	0.0303	0.35575	0.0688	2.017		-2741.96	12.8591	0.03143	0.0249	1.26225	0.03992	0.0696	1.9875		-2742.4	13.265	0.03347	0.0696	2.0788	0.241346		0.623236	0	0	0.869266	0.351159	0	0	0.631416	0.426836	0	0	0.265102	0.606636	0	0	-0.19504	0	0	5490.56	5490.17	5490.53	5488.8	5491.93	5488.8	0	0	0	1	0	0.03347	0.03347	97_mammals_Myotis_evotis.fas_mlc	0	2830	0	1125	0	1500	1415	562.5	750	2.51556	1705		0		0
98_mammals_Myotis_oxyotus.fas_mlc	ND4	Mammalia		-2561.81	17.9151	0.01324	0.01941	0.682123	0.036	1.9378		-2561.55	19.8413	0.03471	0.01531	2.26715	0.036	2.1888		-2561.93	18.6539	0.01911	0.01589	0.036	2.0356		-2561.39	19.3132	0.01107	0.03884	0.285015	0.01653	0.0361	2.1233		-2561.95	18.3787	0.01802	0.036	1.9985	0.288526		0.591167	0	0	1.12988	0.287801	0	0	0.807836	0.368761	0	0	0.036432	0.848626	0	0	-0.25965	0	1	5129.61	5129.09	5129.86	5127.9	5130.77	5127.9	0	0	0	1	0	0.01802	0.01802	98_mammals_Myotis_oxyotus.fas_mlc	800	3900	50	950	0	500	2350	500	250	4.10526	2950	16	750
99_mammals_Plecotus_macrobullaris.fas_mlc	ND4	Mammalia		-3248.7	5.25338	0.05672	0.0358	1.58436	0.1589	3.8719		-3249.41	5.18127	0.03734	0.04392	0.850182	0.1588	3.7429		-3248.61	5.30132	0.04763	0.0001	0.1593	3.9507		-3248.7	5.24414	0.05745	0.03453	1.66377	0.03648	0.1588	3.853		-3249.47	5.20495	0.0419	0.1589	3.7915	1.52541		0.216803	0	0	1.53987	0.214638	0	0	0.116692	0.73265	0	0	1.71288	0.190612	0	0	0.704359	0	0	6503.41	6504.82	6503.22	6502.94	6505.4	6502.94	0	0	0	1	0	0.0419	0.0419	99_mammals_Plecotus_macrobullaris.fas_mlc	0	2800	-20	2000	0	1650	1400	990	825	1.4	800	0	20		0
1_Bufo_gargarizans_tibetanus.fas_mlc	ND4L	Amphibia		-492.778	12.6813	0.0001	0.03384	0.002955	0.0105	0.3684		-492.995	12.7128	0.0001	0.0301	0.003322	0.0105	0.3696		-492.669	12.6329	0.0001	0.03593	0.0105	0.3669		-492.669	12.6329			1	0.03593	0.0105	0.3669		-493.092	12.7483	0.02847	0.0106	0.3707	0.62897		0.427733	0	0	0.846484	0.357549	0	0	0.195304	0.658538	0	0	0.84647	0.357553	0	0	0.216833	0	0	991.555	991.989	991.338	990.184	993.338	990.184	0	0	0	1	0	0.02847	0.02847	1_Bufo_gargarizans_tibetanus.fas_mlc	800	4300	0	800	0	2000
10_Amolops_loloensis.fas_mlc	ND4L	Amphibia		-611.505	4.34228	0.04122	0.1283	0.321278	0.174	1.392		-611.535	4.42365	0.09831	0.1253	0.784597	0.1743	1.4222		-611.526	4.40587	0.10043	0.12665	0.1743	1.4113		-611.505	4.34446	0.04313	0.12568	0.343173	0.12841	0.174	1.392		-611.575	4.45889	0.11971	0.1739	1.4528	0.139924		0.708357	0	0	0.140192	0.70809	0	0	0.07852	0.779313	0	0	0.097662	0.754654	0	0	0.030702	0	1	1229.01	1229.07	1229.05	1227.15	1231.01	1227.15	0	0	0	1	0	0.11971	0.11971	10_Amolops_loloensis.fas_mlc	1300	3400	1000	2200	100	1300	2350	1600	700	1.54545	1200	1.3	300	1.46875	750
100_mammals_Vespertilio_murinus.fas_mlc	ND4L	Mammalia		-627.681	8.76984	0.01128	0.05385	0.209471	0.1085	2.2108		-626.941	9.68326	0.02091	0.06144	0.340332	0.1099	2.3412		-626.131	9.03422	0.0223	999	0.1096	2.1161		-626.849	8.90349	0.02091	0.02482	0.842466	0.07047	0.11	2.1452		-627.904	9.72455	0.04381	0.1076	2.4568	0.446504		0.504	0	0	2.11016	0.146324	0	0	1.92722	0.165063	0	0	3.54599	0.059689	0	0	-0.74036	0	1	1261.36	1259.88	1258.26	1259.81	1261.7	1258.26	0	0	1	0	0	0.0223	0.0223	100_mammals_Vespertilio_murinus.fas_mlc	0	3000	0	1900	0	1650
101_mammals_Dasypus_pilosus.fas_mlc	ND4L	Mammalia		-449.443	793.077	0.0001	0.0001	1	0.0049	47.2981		-449.443	832.954	0.0001	0.0001	1	0.005	49.5954		-449.445	666.442	0.0001	0.00013	0.0051	39.4279		-449.443	808.475			1	0.0001	0.005	48.0974		-449.446	564.932	0.00015	0.005	33.6213	0.005502		0.940871	0	0	0.005086	0.943146	0	0	0.006098	0.937757	0	0	0.00162	0.967894	0	0	-0.0003	0	0	904.886	904.885	904.89	902.891	906.886	902.891	0	0	0	1	0	0.00015	0.00015	101_mammals_Dasypus_pilosus.fas_mlc	500	3000	25	500	0	500
102_mammals_Soriculus_nigrescens.fas_mlc	ND4L	Mammalia		-601.875	5.2965	0.0804	0.02644	3.04085	0.0671	1.8684		-602.269	5.326	0.05484	0.02856	1.92017	0.0669	1.8252		-600.429	5.10316	0.06423	0.01024	0.067	1.8317		-600.331	5.08933	0.08444	0.05347	1.5792	0.01007	0.067	1.8452		-602.615	5.47931	0.03603	0.0671	1.8619	1.47962		0.223835	0	0	4.56779	0.032578	1	0	0.692634	0.40527	0	0	4.37322	0.036508	1	0	0.393491	0	0	1209.75	1210.54	1206.86	1209.23	1208.66	1206.86	0	0	1	0	0	0.06423	0.06423	102_mammals_Soriculus_nigrescens.fas_mlc	1050	4300	900	2270	1500	1700
103_mammals_Lepus_oiostolus.fas_mlc	ND4L	Mammalia		-562.647	4.47621	0.02145	0.03594	0.596828	0.0264	0.8307		-562.711	4.46314	0.02747	0.03525	0.779291	0.0263	0.831		-562.5	4.51158	0.0247	999	0.0263	0.8387		-562.488	4.50519	0.02112	0.02706	0.780488	0.05249	0.0263	0.8382		-562.741	4.45975	0.03173	0.0263	0.8292	0.187788		0.664764	0	0	0.507254	0.47633	0	0	0.05996	0.806559	0	0	0.483228	0.486964	0	0	0.063914	0	1	1131.3	1131.42	1131	1129.48	1132.98	1129.48	0	0	0	1	0	0.03173	0.03173	103_mammals_Lepus_oiostolus.fas_mlc	2500	5400	0	1000	0	1500
104_mammals_Equus_kiang.fas_mlc	ND4L	Mammalia		-443.501	36.205	0.0001	0.03743	0.002672	0.0102	0.2945		-443.137	37.1548	0.10329	0.02001	5.16192	0.0102	0.3036		-443.36	37.0574	0.07027	0.0001	0.0102	0.3035		-443.041	37.0283		0.10568	0.000946	0.02219	0.0102	0.3024		-443.641	36.4124	0.03441	0.0102	0.2966	0.27881		0.597482	0	0	1.19858	0.273606	0	0	1.00679	0.315674	0	0	0.560622	0.45401	0	0	-0.36399	0	1	893.003	892.275	892.721	891.281	894.083	891.281	0	0	0	1	0	0.03441	0.03441	104_mammals_Equus_kiang.fas_mlc	2700	5400	2000	3000	0	2000
105_mammals_Aotus_lemurinus.fas_mlc	ND4L	Mammalia		-587.722	19.4524	0.0001	0.04254	0.002351	0.1012	2.3785		-584.139	21.123	999	0.02664	37500	0.0975	2.7456		-583.969	26.8908	0.17756	0.0001	0.0984	3.6355		-583.528	19.4128			1e-07	0.03165	0.0973	2.4506		-587.722	19.4525	0.04254	0.1012	2.3785	3.2e-05		0.995487	0	0	8.38921	0.003775	1	0	7.16724	0.007425	1	0	7.50583	0.00615	1	0	-3.58361	0	1	1181.44	1174.28	1173.94	1179.44	1175.06	1173.94	0	0	1	0	0	0.17756	0.17756	105_mammals_Aotus_lemurinus.fas_mlc	1000	3200	60	1000	50	500
106_mammals_Chlorocebus_djamdjamensis.fas_mlc	ND4L	Mammalia		-563.381	36.4581	999	0.03112	32101.5	0.0719	1.7802		-564.169	28.4641	0.15595	0.04673	3.33726	0.0735	1.2967		-562.742	38.3327	0.12067	0.0001	0.0721	1.922		-562.895	41.0766		0.05648	17687.7	0.02193	0.0715	2.0835		-564.752	26.8561	0.06128	0.0729	1.1899	2.74313		0.097673	0	0	3.71569	0.053903	0	0	1.16701	0.280016	0	0	4.02112	0.044934	1	0	0.788062	0	0	1132.76	1134.34	1131.48	1133.51	1133.79	1131.48	0	0	1	0	0	0.12067	0.12067	106_mammals_Chlorocebus_djamdjamensis.fas_mlc	2350	3300	0	2000	300	2000
107_mammals_Macaca_assamensis.fas_mlc	ND4L	Mammalia		-549.706	47.8692	0.50768	0.0392	12.951	0.0844	0.6637		-553.444	46.4128	0.04769	0.16906	0.282089	0.0821	0.6449		-554.298	47.3153	0.1241	73.2242	0.0823	0.6629		-549.669	47.9753	0.49952	0.04682	10.6689	0.03351	0.0845	0.6652		-554.297	47.3154	0.1241	0.0823	0.6629	9.18353		0.002442	1	0	9.25648	0.002347	1	0	1.70741	0.191321	0	0	0.000408	0.983885	0	0	3.73806	1	0	1105.41	1112.89	1114.6	1112.6	1107.34	1105.41	1	0	0	0	0	0.50768	0.0392	107_mammals_Macaca_assamensis.fas_mlc	200	3100	50	2000	0	2600
108_mammals_Rhinopithecus_bieti.fas_mlc	ND4L	Mammalia		-559.791	11.0881	0.18745	0.0456	4.11075	0.0608	1.2433		-559.905	10.1122	0.04876	0.05624	0.866999	0.0608	1.1086		-559.916	10.1788	0.05418	2.82864	0.0607	1.1196		-559.779	11.0054	0.20628	0.04079	5.05712	0.04748	0.061	1.2299		-559.916	10.1788	0.05418	0.0607	1.1196	0.249396		0.617501	0	0	0.273556	0.600956	0	0	0.021178	0.884295	0	0	0.0001	0.992021	0	0	0.114109	0	0	1125.58	1125.81	1125.83	1123.83	1127.56	1123.83	0	0	0	1	0	0.05418	0.05418	108_mammals_Rhinopithecus_bieti.fas_mlc	3000	4700	1400	3400	0	2000
109_mammals_Theropithecus_gelada.fas_mlc	ND4L	Mammalia		-591.059	13.889	0.0281	0.11036	0.254621	0.1143	1.1264		-590.653	13.0835	0.05071	0.13505	0.375491	0.1132	1.0377		-590.433	13.0744	0.05481	0.14568	0.1142	1.0214		-590.429	13.0903	0.04817	0.05674	0.84896	0.14571	0.1144	1.022		-591.398	13.8992	0.09772	0.1124	1.15	0.67851		0.4101	0	0	1.93854	0.163828	0	0	1.49032	0.222167	0	0	1.9316	0.164584	0	0	-0.4059	0	1	1188.12	1187.31	1186.87	1186.8	1188.86	1186.8	0	0	0	1	0	0.09772	0.09772	109_mammals_Theropithecus_gelada.fas_mlc	1800	4400	360	2500	0	1000
11_Amolops_mantzorum.fas_mlc	ND4L	Amphibia		-717.208	4.50358	999	0.02877	34723.7	0.22	4.1134		-722.488	3.91796	0.0634	0.05453	1.16266	0.2108	3.7041		-718.63	4.09341	0.11308	0.01699	0.2112	4.4619		-716.285	4.49184		0.04458	22409.2	0.01783	0.2184	4.4212		-722.504	3.9328	0.05692	0.2111	3.7081	10.592		0.001136	1	0	12.4383	0.000421	1	0	0.032258	0.857463	0	0	7.74776	0.005378	1	0	5.27986	1	0	1440.42	1450.98	1443.26	1449.01	1440.57	1440.42	1	0	0	0	0	999	0.02877	11_Amolops_mantzorum.fas_mlc	1000	3800	400	1300	20	1800
110_mammals_Trachypithecus_shortridgei.fas_mlc	ND4L	Mammalia		-563.913	16.8571	0.12387	0.05133	2.41321	0.0627	1.0624		-564.15	17.0077	0.06793	0.05713	1.18904	0.0636	1.0549		-564.165	16.7805	0.06117	20.7983	0.0635	1.0376		-563.868	17.288	0.11724	0.06064	1.93338	0.04487	0.0628	1.098		-564.165	16.7805	0.06117	0.0635	1.0376	0.504214		0.477654	0	0	0.593584	0.441037	0	0	0.0304	0.861586	0	0	3e-05	0.99563	0	0	0.236907	0	0	1133.83	1134.3	1134.33	1132.33	1135.74	1132.33	0	0	0	1	0	0.06117	0.06117	110_mammals_Trachypithecus_shortridgei.fas_mlc	200	2500	100	1500	300	2000
111_mammals_Cheirogaleus_crossleyi.fas_mlc	ND4L	Mammalia		-569.164	11.9514	0.00789	0.05823	0.135497	0.0593	1.5419		-570.451	11.7413	0.06294	0.03055	2.06023	0.0591	1.4974		-570.279	11.1772	0.03004	26.6615	0.0595	1.4321		-569.159	12.0823	0.00776	0.0617	0.12577	0.05503	0.0593	1.5589		-570.71	11.1571	0.04131	0.0589	1.4261	3.09256		0.078651	0	0	3.10215	0.078189	0	0	0.518858	0.471329	0	0	0.862306	0.353094	0	0	1.28685	0	0	1144.33	1146.9	1146.56	1145.42	1146.32	1144.33	1	0	0	0	0	0.00789	0.05823	111_mammals_Cheirogaleus_crossleyi.fas_mlc	0	1800	0	800	0	800
112_mammals_Microcebus_lehilahytsara.fas_mlc	ND4L	Mammalia		-511.683	8.72699	0.09428	0.02505	3.76367	0.0213	0.6991		-511.805	8.714	0.0187	0.0406	0.460591	0.0215	0.688		-512.003	8.80249	0.02925	258.661	0.0216	0.691		-511.58	8.68487	0.09627	0.01773	5.42978	0.03167	0.0213	0.697		-512.013	8.79204	0.03126	0.0216	0.6903	0.660486		0.416388	0	0	0.865978	0.352071	0	0	0.415856	0.519012	0	0	0.019914	0.887778	0	0	0.122315	0	0	1029.37	1029.61	1030.01	1028.03	1031.16	1028.03	0	0	0	1	0	0.03126	0.03126	112_mammals_Microcebus_lehilahytsara.fas_mlc	825	1500	50	150	0	350
113_mammals_Gorilla_beringei_beringei.fas_mlc	ND4L	Mammalia		-406.458	999	0.0001	0.0001	1	0	0.1484		-406.458	999	41.4912	0.0001	414912	0	0.1484		-406.458	999	0.0001	0.0001	0	0.1484		-406.458	999		21.7512	4.6e-06	0.0001	0	0.1484		-406.458	999	0.0001	0	0.1484	0		1	0	0	2.2e-05	0.996258	0	0	2.2e-05	0.996258	0	0	0	1	0	0	-1.1e-05	0	1	818.915	818.915	818.915	816.915	820.915	816.915	0	0	0	1	0	0.0001	0.0001	113_mammals_Gorilla_beringei_beringei.fas_mlc	1400	3800	600	2900	0	1900
114_mammals_Eulemur_rubriventer.fas_mlc	ND4L	Mammalia		-481.887	999	0.10985	0.0001	1098.5	0.0116	0.4413		-483.304	999	0.0001	0.04648	0.002151	0.0117	0.4351		-484.309	999	0.02712	999	0.0117	0.4324		-481.887	999	0.10985		1098.5	0.0001	0.0116	0.4413		-484.309	999	0.02712	0.0117	0.4324	4.84367		0.027748	1	0	4.84367	0.027748	1	0	2.0107	0.156194	0	0	0.000678	0.979227	0	0	1.41649	1	0	969.774	972.607	974.619	972.618	971.774	969.774	1	0	0	0	0	0.10985	0.0001	114_mammals_Eulemur_rubriventer.fas_mlc	70	2400	0	500	0	400
115_mammals_Lepilemur_wrightae.fas_mlc	ND4L	Mammalia		-664.267	9.4105	999	0.04302	23221.8	0.1559	3.1236		-664.422	10.0198	0.09504	0.02821	3.36902	0.1597	3.5786		-663.147	10.5895	0.09434	0.02027	0.1587	3.8965		-662.535	10.5013		0.07442	13423.8	0.0212	0.1574	3.7355		-665.819	9.16972	0.05165	0.1579	3.0565	3.1037		0.078115	0	0	6.56739	0.010386	1	0	2.79314	0.094669	0	0	5.34298	0.020806	1	0	0.15528	0	0	1334.53	1334.84	1332.3	1335.64	1333.07	1332.3	0	0	1	0	0	0.09434	0.09434	115_mammals_Lepilemur_wrightae.fas_mlc	1400	1700	0	500	0	500
116_mammals_Microtus_kikuchii.fas_mlc	ND4L	Mammalia		-635.831	4.85469	0.07802	0.09476	0.823343	0.1016	1.1171		-634.452	5.03538	0.29071	0.05979	4.86218	0.1001	1.2241		-635.307	4.98341	0.12316	0.06341	0.1007	1.1907		-634.451	5.03213	0.05833	0.29294	0.199119	0.06037	0.1001	1.2226		-635.859	4.86519	0.09048	0.1017	1.1235	0.055824		0.813222	0	0	2.81549	0.093358	0	0	2.81379	0.093457	0	0	1.10294	0.293622	0	0	-1.37898	0	1	1277.66	1274.9	1276.61	1275.72	1276.9	1274.9	0	1	0	0	0	0.05979	0.29071	116_mammals_Microtus_kikuchii.fas_mlc	2000	3670	0	2000	0	2500
117_mammals_Neodon_fuscus.fas_mlc	ND4L	Mammalia		-596.376	7.84564	0.04766	0.0403	1.18263	0.0625	1.4119		-596.376	8.05665	0.05385	0.04103	1.31245	0.0624	1.4561		-596.401	7.92322	0.04365	4.07401	0.0624	1.4301		-596.304	8.01175	0.04601	0.05626	0.81781	0.03309	0.0625	1.4422		-596.401	7.92322	0.04365	0.0624	1.4301	0.049818		0.82338	0	0	0.194282	0.659376	0	0	0.049604	0.823754	0	0	8.4e-05	0.992687	0	0	0.000107	0	1	1198.75	1198.75	1198.8	1196.8	1200.61	1196.8	0	0	0	1	0	0.04365	0.04365	117_mammals_Neodon_fuscus.fas_mlc	3700	4800	2500	4100	2100	4700
118_mammals_Urocricetulus_kamensis.fas_mlc	ND4L	Mammalia		-776.624	2.30859	380.941	0.0068	56020.7	0.2281	25.0457		-775.424	2.25786	999	0.00562	177758	0.23	25.1589		-776.88	2.45497	0.03414	0.0001	0.2298	19.1345		-776.477	2.29413	689.683	0.01141	60445.5	0.0011	0.2279	83.2507		-777.605	2.37546	0.01818	0.2294	12.618	1.96213		0.161285	0	0	2.25653	0.133052	0	0	4.36163	0.036757	1	0	1.4498	0.228559	0	0	-1.19975	0	1	1559.25	1556.85	1559.76	1559.21	1560.95	1556.85	0	1	0	0	0	0.00562	999	118_mammals_Urocricetulus_kamensis.fas_mlc	3100	5200	500	1900	0	2000
119_mammals_Proechimys_hoplomyoides.fas_mlc	ND4L	Mammalia		-570.886	14.0949	0.00208	0.04019	0.051754	0.0605	3.75		-571.726	17.1005	999	0.00777	128571	0.0596	4.4417		-574.043	19.4894	0.00992	0.02781	0.0606	4.8569		-569.593	14.9974	0.00189		1.89e-06	0.02077	0.06	4.0147		-574.243	22.2622	0.01086	0.0604	5.5582	6.71361		0.009568	1	0	9.3002	0.002291	1	0	5.0332	0.024866	1	0	0.398986	0.527613	0	0	0.840203	0	1	1147.77	1149.45	1154.09	1152.49	1147.19	1147.19	0	0	0	0	1	0.00189	999	119_mammals_Proechimys_hoplomyoides.fas_mlc	130	2000	0	500	50	400
12_Rana_chaochiaoensis.fas_mlc	ND4L	Amphibia		-617.519	4.82386	0.01716	0.07013	0.244688	0.1084	2.0192		-618.302	5.22985	0.0001	0.05997	0.001668	0.1083	2.0437		-617.439	4.86154	0.01719	0.0787	0.1086	1.9454		-617.201	4.89116	0.02146		214.6	0.07785	0.1089	1.8852		-619.215	5.11626	0.04668	0.1071	2.2943	3.39236		0.065499	0	0	4.02752	0.044764	1	0	1.82615	0.176583	0	0	3.55259	0.059453	0	0	0.783102	0	0	1241.04	1242.6	1240.88	1242.43	1242.4	1240.88	0	0	1	0	0	0.01719	0.01719	12_Rana_chaochiaoensis.fas_mlc	1150	3500	250	2100	600	1300
120_mammals_Apodemus_latronum.fas_mlc	ND4L	Mammalia		-630.572	2.65298	0.01141	0.0337	0.338576	0.0721	2.7128		-629.798	2.55448	0.00712	0.03642	0.195497	0.0719	2.7963		-629.335	2.44707	0.01246	0.05278	0.0723	2.5107		-629.282	2.44234	0.01558	0.00972	1.60288	0.05201	0.0722	2.5256		-631.093	2.7986	0.02432	0.0716	2.9417	1.04314		0.307092	0	0	3.62252	0.057002	0	0	2.59031	0.107519	0	0	3.51734	0.06073	0	0	-0.77358	0	0	1267.14	1265.6	1264.67	1266.19	1266.56	1264.67	0	0	1	0	0	0.01246	0.01246	120_mammals_Apodemus_latronum.fas_mlc	2700	4000	1800	2300	200	200
121_mammals_Rattus_niobe.fas_mlc	ND4L	Mammalia		-516.467	12.6573	0.6529	0.03229	20.2199	0.0295	0.9147		-516.1	12.7392	0.01741	0.04143	0.420227	0.0298	0.8783		-516.003	12.9794	0.01655	0.04404	0.0298	0.8594		-516.125	12.4221	6.744	0.01667	404.559	0.04134	0.0297	0.8913		-516.395	13.1351	0.03325	0.0296	0.8904	0.14517		0.703194	0	0	0.538634	0.462999	0	0	0.58825	0.443097	0	0	0.783144	0.376181	0	0	-0.36671	0	0	1038.93	1038.2	1038.01	1036.79	1040.25	1036.79	0	0	0	1	0	0.03325	0.03325	121_mammals_Rattus_niobe.fas_mlc	760	4050	0	2000	0	2000
122_mammals_Stenocephalemy_albocaudata.fas_mlc	ND4L	Mammalia		-557.938	7.64779	0.0001	0.04407	0.002269	0.066	1.7841		-557.661	10.555	999	0.0197	50710.7	0.065	2.6755		-558.515	10.0293	0.04132	0.0001	0.0648	2.562		-556.343	9.15741			1e-07	0.02819	0.0654	2.2261		-558.873	8.92185	0.02991	0.0658	2.1989	1.87134		0.171322	0	0	5.06131	0.024466	1	0	2.42368	0.119514	0	0	0.717368	0.397009	0	0	-0.27617	0	1	1121.88	1121.32	1123.03	1121.75	1120.68	1120.68	0	0	0	0	1	0.0001	999	122_mammals_Stenocephalemy_albocaudata.fas_mlc	3000	4380	800	3300	50	1500
123__mammals_Sundamys_infraluteus.fas_mlc	ND4L	Mammalia		-527.762	9.93975	0.06824	0.02588	2.63679	0.0396	0.9312		-526.323	10.1548	0.00922	0.07761	0.118799	0.0398	0.9493		-527.736	10.3733	0.03222	999	0.0396	0.9807		-526.106	10.3015	0.06404	0.0087	7.36092	0.16425	0.0399	0.9701		-528.389	10.1147	0.04144	0.0395	0.9524	1.25348		0.26289	0	0	4.56541	0.032624	1	0	4.13123	0.042099	1	0	1.30555	0.253202	0	0	-1.43887	0	0	1061.52	1058.65	1061.47	1060.78	1060.21	1058.65	0	1	0	0	0	0.07761	0.00922	123__mammals_Sundamys_infraluteus.fas_mlc	700	2390	900	1350	0	1000
124_mammals_Spalacopus_cyanus.fas_mlc	ND4L	Mammalia		-611.554	18.6549	0.0293	0.01162	2.52151	0.0866	5.2823		-610.817	18.8194	999	0.01341	74496.6	0.0858	5.168		-612.064	16.9273	0.01849	5.51476	0.086	4.65		-610.067	21.0751	0.02		2e-05	0.00731	0.0863	5.9703		-612.064	16.9274	0.01849	0.086	4.6501	1.0205		0.312399	0	0	3.99446	0.04565	1	0	2.49445	0.114249	0	0	0.000148	0.990294	0	0	-0.73697	0	1	1229.11	1227.63	1230.13	1228.13	1228.13	1227.63	0	1	0	0	0	0.01341	999	124_mammals_Spalacopus_cyanus.fas_mlc	0	3500	0	1800	300	1400
125_mammals_Callosciurus_erythraeus.fas_mlc	ND4L	Mammalia		-548.973	12.5964	8.06318	0.02164	372.605	0.0503	2.3265		-547.937	11.1164	0.0001	0.02867	0.003488	0.0505	1.9952		-547.791	10.5497	0.0001	999	0.0509	1.8572		-547.772	10.4289			1	0.03112	0.0502	1.8485		-548.885	11.9277	0.02296	0.0501	2.1823	0.17616		0.674694	0	0	2.22674	0.13564	0	0	1.89566	0.168565	0	0	2.18883	0.139015	0	0	-1.03591	0	0	1103.95	1101.88	1101.58	1101.77	1103.54	1101.58	0	0	1	0	0	0.0001	0.0001	125_mammals_Callosciurus_erythraeus.fas_mlc	200	4400	0	2500	0	1500
126_mammals_Marmota_flaviventris.fas_mlc	ND4L	Mammalia		-539.679	23.1783	0.00381	0.04113	0.092633	0.0277	1.9745		-538.632	24.4763	0.08072	0.00322	25.0683	0.0278	1.9867		-541.436	20.6691	0.01902	0.0001	0.0277	1.6407		-538.463	24.312	0.00388	0.08671	0.044747	0.0001	0.0278	1.9659		-541.886	20.9533	0.01626	0.0276	1.7004	4.41444		0.035636	1	0	6.84579	0.008885	1	0	6.50853	0.010736	1	0	0.901366	0.342416	0	0	-1.04705	0	1	1085.36	1083.26	1088.87	1087.77	1084.93	1083.26	0	1	0	0	0	0.00322	0.08072	126_mammals_Marmota_flaviventris.fas_mlc	2000	4300	0	1800	500	2000
127_mammals_Sciurus_pucheranii.fas_mlc	ND4L	Mammalia		-565.514	17.4944	0.05282	0.05387	0.980509	0.0601	1.1213		-565.493	17.5132	0.05909	0.0497	1.18893	0.0601	1.1212		-565.514	17.4976	0.05358	15.6425	0.0601	1.1213		-565.487	17.535	0.053	0.0592	0.89527	0.04666	0.0602	1.1208		-565.514	17.4977	0.05358	0.0601	1.1213	0.000448		0.983113	0	0	0.054146	0.816	0	0	0.041466	0.838641	0	0	4.8e-05	0.994472	0	0	-0.02051	0	1	1137.03	1136.99	1137.03	1135.03	1138.97	1135.03	0	0	0	1	0	0.05358	0.05358	127_mammals_Sciurus_pucheranii.fas_mlc	2200	3500	100	1500	0	2000
128_mammals_Sundasciurus_altitudinis.fas_mlc	ND4L	Mammalia		-595.006	9.21754	0.01683	0.03251	0.517687	0.0629	2.5283		-594.81	9.21726	0.04456	0.01747	2.55066	0.0628	2.5447		-595.305	8.99575	0.0255	1.40127	0.0628	2.4623		-594.803	9.2374	0.0167	0.04407	0.378943	0.01917	0.0628	2.5497		-595.305	8.99665	0.0255	0.0628	2.4627	0.597008		0.439722	0	0	1.00265	0.316669	0	0	0.98865	0.320073	0	0	6e-05	0.99382	0	0	-0.19582	0	1	1196.01	1195.62	1196.61	1194.61	1197.61	1194.61	0	0	0	1	0	0.0255	0.0255	128_mammals_Sundasciurus_altitudinis.fas_mlc	480	2530	0	1400	0	1500
129_mammals_Sundasciurus_everetti.fas_mlc	ND4L	Mammalia		-577.698	16.8574	0.02702	0.02372	1.13912	0.0669	2.705		-577.123	18.0201	0.00966	0.03088	0.312824	0.0676	2.9121		-577.278	18.1667	0.0156	0.09393	0.0671	2.9409		-577.033	18.7307	0.02196	0.00914	2.40263	0.04022	0.0676	3.0219		-577.706	16.8527	0.02477	0.0669	2.7004	0.015698		0.900293	0	0	1.34465	0.246216	0	0	1.16478	0.280476	0	0	0.85541	0.355026	0	0	-0.57454	0	0	1161.4	1160.25	1160.56	1159.41	1162.07	1159.41	0	0	0	1	0	0.02477	0.02477	129_mammals_Sundasciurus_everetti.fas_mlc	975	3150	0	1500	0	1400
13_Rana_kukunoris.fas_mlc	ND4L	Amphibia		-532.177	6.0147	0.19713	0.07606	2.59177	0.103	1.3128		-532.421	5.88385	0.0001	0.08167	0.001224	0.1034	1.2663		-530.825	6.0255	0.29281	0.0001	0.104	1.3241		-532.177	6.01471	0.19713		1971.3	0.07606	0.103	1.3128		-532.421	5.88385	0.08167	0.1034	1.2663	0.487738		0.484938	0	0	0.487776	0.484921	0	0	6e-06	0.998046	0	0	3.19139	0.074027	0	0	0.243866	0	0	1070.35	1070.84	1067.65	1068.84	1072.35	1067.65	0	0	1	0	0	0.29281	0.29281	13_Rana_kukunoris.fas_mlc	2000	4400	600	1300	0	700
130_mammals_Tamias_umbrinus.fas_mlc	ND4L	Mammalia		-522.85	9.1521	0.0001	0.0389	0.002571	0.0527	1.4625		-521.839	8.73749	0.0001	0.0457	0.002188	0.0532	1.3871		-521.667	8.31243	0.0001	0.05113	0.0531	1.3091		-521.668	8.31643			1	0.04882	0.0531	1.3092		-523.33	9.59895	0.03381	0.0525	1.5531	0.959928		0.327205	0	0	3.32332	0.068304	0	0	2.98115	0.08424	0	0	3.32601	0.068192	0	0	-1.01061	0	0	1051.7	1049.68	1049.33	1050.66	1051.34	1049.33	0	0	1	0	0	0.0001	0.0001	130_mammals_Tamias_umbrinus.fas_mlc	1400	3650	1290	2700	0	2000
131_mammals_Eospalax_baileyi.fas_mlc	ND4L	Mammalia		-504.467	24.173	0.0001	0.00438	0.022831	0.0053	1.7961		-504.122	22.3481	0.00692	0.0001	69.2	0.0053	1.6669		-504.858	23.7606	0.00291	3.20635	0.0051	1.7695		-504.122	22.3484		0.00692	0.014451	0.0001	0.0053	1.6669		-504.858	23.7608	0.00291	0.0051	1.7694	0.782162		0.376481	0	0	1.47088	0.225207	0	0	1.47088	0.225207	0	0	0.000668	0.97938	0	0	-0.34436	0	1	1014.93	1014.24	1015.72	1013.72	1016.24	1013.72	0	0	0	1	0	0.00291	0.00291	131_mammals_Eospalax_baileyi.fas_mlc	2000	4600	50	3000	1000	3650
132_mammals_Tupaia_montana.fas_mlc	ND4L	Mammalia		-561.033	9.26907	0.07051	0.06755	1.04382	0.0488	0.7117		-561.029	9.25691	0.0745	0.067	1.11194	0.0487	0.7112		-561.034	9.26092	0.06856	13.7952	0.0488	0.7111		-561.025	9.27091	0.0702	0.0741	0.947368	0.06473	0.0487	0.7123		-561.034	9.26094	0.06856	0.0488	0.7111	0.002282		0.961899	0	0	0.018386	0.892141	0	0	0.011058	0.916251	0	0	5.6e-05	0.994029	0	0	-0.00439	0	1	1128.07	1128.06	1128.07	1126.07	1130.05	1126.07	0	0	0	1	0	0.06856	0.06856	132_mammals_Tupaia_montana.fas_mlc	300	3170	0	500	0	1500
133_Capoeta_aculeata.fas_mlc	ND4L	Osteichthyes		-479.786	23.4843	0.05089	0.01644	3.0955	0.0102	0.41		-479.897	23.2269	0.0001	0.02745	0.003643	0.0102	0.4045		-479.935	23.2083	0.03824	0.01841	0.0102	0.4099		-479.676	23.5497	0.05159		515.9	0.01851	0.0102	0.4085		-480.052	23.0855	0.02508	0.0102	0.4064	0.531918		0.465802	0	0	0.753776	0.385283	0	0	0.311686	0.576647	0	0	0.234906	0.62791	0	0	0.110116	0	0	965.573	965.793	965.87	964.105	967.351	964.105	0	0	0	1	0	0.02508	0.02508	133_Capoeta_aculeata.fas_mlc	200	2300	0	1750	0	600
135_Garra_qiaojiensis.fas_mlc	ND4L	Osteichthyes		-529.851	13.4463	0.03453	0.0001	345.3	0.0152	0.7872		-531.027	13.6593	0.0001	0.02224	0.004496	0.0152	0.8016		-531.441	13.9339	0.01849	8.54619	0.0152	0.8211		-529.851	13.4463	0.03453		345.3	0.0001	0.0152	0.7872		-531.441	13.9339	0.01849	0.0152	0.8211	3.17913		0.074585	0	0	3.17913	0.074585	0	0	0.827598	0.362968	0	0	0.000696	0.978953	0	0	1.17576	1	0	1065.7	1068.05	1068.88	1066.88	1067.7	1065.7	1	0	0	0	0	0.03453	0.0001	135_Garra_qiaojiensis.fas_mlc	1100	1750	0	300	0	1150
136_Gymnocypris_namensis.fas_mlc	ND4L	Osteichthyes		-554.031	4.83637	0.03899	0.01508	2.58554	0.0157	0.8263		-554.065	4.76132	0.0001	0.02084	0.004798	0.0157	0.8093		-554.122	4.83484	0.03019	0.0001	0.0158	0.8343		-553.856	4.80583	0.04095		409.5	0.01667	0.0157	0.8165		-554.259	4.80127	0.01908	0.0157	0.8218	0.45768		0.49871	0	0	0.80627	0.369225	0	0	0.387908	0.533401	0	0	0.273944	0.600698	0	0	0.034886	0	0	1114.06	1114.13	1114.24	1112.52	1115.71	1112.52	0	0	0	1	0	0.01908	0.01908	136_Gymnocypris_namensis.fas_mlc	4718	4718	3260	3260	280	3320
137_Poropuntius_bantamensis.fas_mlc	ND4L	Osteichthyes		-504.088	7.61143	0.0528	0.0001	528	0.005	0.8097		-506.016	7.45516	0.0001	0.00672	0.014881	0.005	0.7942		-504.475	7.62146	0.03258	0.0001	0.005	0.8178		-504.088	7.61143	0.0528		528	0.0001	0.005	0.8097		-506.077	7.46662	0.00629	0.005	0.7969	3.97674		0.046133	1	0	3.97674	0.046133	1	0	0.120964	0.727991	0	0	3.20259	0.073522	0	0	1.92789	1	0	1014.18	1018.03	1014.95	1016.15	1016.18	1014.18	1	0	0	0	0	0.0528	0.0001	137_Poropuntius_bantamensis.fas_mlc	550	1000	0	500	0	400
138_Puntius_sahyadriensis.fas_mlc	ND4L	Osteichthyes		-605.568	6.33833	0.04243	0.00393	10.7964	0.0367	2.0479		-606.07	6.06683	0.0001	0.03162	0.003163	0.0365	2.0642		-608.279	6.12183	0.0174	7.70016	0.0361	2.0735		-605.568	6.33788	0.04247	0.00302	14.0629	0.00581	0.0367	2.0472		-608.279	6.12185	0.0174	0.0361	2.0735	5.42051		0.019902	1	0	5.42186	0.019886	1	0	4.41697	0.035583	1	0	0.000482	0.982484	0	0	0.501766	0	0	1217.14	1218.14	1222.56	1220.56	1219.14	1217.14	1	0	0	0	0	0.04243	0.00393	138_Puntius_sahyadriensis.fas_mlc	550	1850	0	550	0	500
139_Schizopyge_nukiangensis.fas_mlc	ND4L	Osteichthyes		-508.864	10.0732	0.04674	0.00982	4.75967	0.0102	0.6306		-509.276	9.94304	0.0001	0.01733	0.00577	0.0103	0.6205		-509.018	10.192	0.03638	0.01031	0.0102	0.6367		-508.802	10.0228	0.04758		475.8	0.0105	0.0102	0.6277		-509.364	10.0273	0.01638	0.0102	0.6253	0.99979		0.317361	0	0	1.1234	0.289188	0	0	0.175882	0.674936	0	0	0.691184	0.405762	0	0	0.411954	0	0	1023.73	1024.55	1024.04	1022.73	1025.61	1022.73	0	0	0	1	0	0.01638	0.01638	139_Schizopyge_nukiangensis.fas_mlc	1705	4025	500	2730	0	2100
14_Batrachuperus_yenyuanensis.fas_mlc	ND4L	Amphibia		-569.087	4.14006	0.04478	0.04782	0.936428	0.0655	1.3833		-569.054	4.16571	0.0533	0.04338	1.22868	0.0655	1.393		-569.089	4.13379	0.04725	4.02639	0.0654	1.3849		-569.054	4.16553	0.04346	0.05328	0.815691	0.04335	0.0655	1.393		-569.089	4.13376	0.04724	0.0654	1.3849	0.002998		0.956334	0	0	0.068706	0.79323	0	0	0.068702	0.793236	0	0	0.000138	0.990627	0	0	-0.03285	0	1	1144.17	1144.11	1144.18	1142.18	1146.11	1142.18	0	0	0	1	0	0.04724	0.04724	14_Batrachuperus_yenyuanensis.fas_mlc	2440	4400	1770	1860	1250	1350	3420	1815	1300
140_Schizothorax_waltoni.fas_mlc	ND4L	Osteichthyes		-538.435	8.73262	0.01442	0.0001	144.2	0.0161	1.2296		-539.211	9.83328	2.74676	0.01147	239.473	0.016	1.394		-538.74	8.98872	0.01259	27.1618	0.016	1.2671		-538.435	8.73262	0.01442		144.2	0.0001	0.0161	1.2296		-538.74	8.98873	0.01259	0.016	1.2671	0.60975		0.434882	0	0	0.60975	0.434882	0	0	0.942088	0.331741	0	0	0.000744	0.978239	0	0	0.775919	0	1	1082.87	1084.42	1083.48	1081.48	1084.87	1081.48	0	0	0	1	0	0.01259	0.01259	140_Schizothorax_waltoni.fas_mlc	2920	4310	1830	2090	500	2730
141_Triplophysa_stenura.fas_mlc	ND4L	Osteichthyes		-523.915	13.6076	0.06908	0.0001	690.8	0.0057	1.4517		-526.677	12.4464	7.71023	0.00416	1853.42	0.0055	1.3311		-523.915	13.6076	0.06907	0.0001	0.0057	1.4517		-523.915	13.6076	0.06908		690.8	0.0001	0.0057	1.4517		-526.677	12.4465	0.00416	0.0055	1.3311	5.52312		0.018767	1	0	5.52312	0.018767	1	0	0.000494	0.982268	0	0	5.52297	0.018768	1	0	2.76181	0	0	1053.83	1059.35	1053.83	1057.35	1055.83	1053.83	1	0	0	0	0	0.06908	0.0001	141_Triplophysa_stenura.fas_mlc	1100	4650	2300	3050	550	2550
142_Poeciliopsis_occidentalis.fas_mlc	ND4L	Osteichthyes		-552.143	4.73902	0.11235	0.12563	0.894293	0.0673	0.5447		-550.891	4.5401	0.0001	0.14974	0.000668	0.0674	0.5168		-551.853	4.66013	0.07513	0.14507	0.0676	0.5297		-550.891	4.54035	0.1532		1532	0.14916	0.0674	0.517		-552.149	4.73357	0.12332	0.0672	0.545	0.012244		0.911892	0	0	2.51687	0.112634	0	0	2.5162	0.112682	0	0	0.592278	0.44154	0	0	-1.25198	0	0	1110.29	1107.78	1109.71	1108.3	1109.78	1107.78	0	1	0	0	0	0.14974	0.0001	142_Poeciliopsis_occidentalis.fas_mlc	0	1500	0	700	0	1100
143_Xiphophorus_malinche.fas_mlc	ND4L	Osteichthyes		-458.634	31.5871	70.3296	0.25974	270.769	0.0384	0.1478		-458.634	31.5874	588.361	0.25974	2265.19	0.0384	0.1478		-458.634	31.5871	0.25974	1.04482	0.0384	0.1478		-458.634	31.5872	221.984	22.3033	9.95296	0.25974	0.0384	0.1478		-458.634	31.5871	0.25975	0.0384	0.1478	7e-05		0.993324	0	0	0.00014	0.99056	0	0	7e-05	0.993324	0	0	2e-06	0.998872	0	0	0	0	1	923.268	923.268	923.268	921.268	925.268	921.268	0	0	0	1	0	0.25975	0.25975	143_Xiphophorus_malinche.fas_mlc	600	1500	100	400	0	500
144_Gadopsis_bispinosus.fas_mlc	ND4L	Osteichthyes		-613.709	9.90786	3.61176	0.02227	162.18	0.0648	2.5554		-614.307	9.3165	0.0545	0.02644	2.06127	0.0654	2.2987		-613.692	10.1417	0.05982	0.0001	0.0637	2.5371		-613.663	10.0486	0.38841	0.03061	12.689	0.02154	0.065	2.5734		-614.501	8.93619	0.03027	0.0657	2.1714	1.58493		0.208052	0	0	1.67619	0.195432	0	0	0.3894	0.532615	0	0	1.61992	0.203102	0	0	0.597764	0	0	1233.42	1234.61	1233.38	1233	1235.33	1233	0	0	0	1	0	0.03027	0.03027	144_Gadopsis_bispinosus.fas_mlc	200	1050	0	550	0	550
145_Glyptosternon_maculatum.fas_mlc	ND4L	Osteichthyes		-584.838	5.20878	0.01308	0.04226	0.309513	0.0448	1.3181		-583.373	5.02086	0.06093	0.00858	7.1014	0.0451	1.2268		-585.4	5.3166	0.03326	2.66224	0.0446	1.342		-582.798	5.02074	0.0163	0.06131	0.265862	0.0001	0.0451	1.2218		-585.399	5.31662	0.03326	0.0446	1.342	1.12218		0.289449	0	0	5.20328	0.022544	1	0	4.05366	0.044076	1	0	0.000636	0.97988	0	0	-1.46574	0	1	1175.68	1172.74	1176.8	1174.8	1173.6	1172.74	0	1	0	0	0	0.00858	0.06093	145_Glyptosternon_maculatum.fas_mlc	2800	4200	700	1750	1150	1550
146_Glyptothorax_granosus.fas_mlc	ND4L	Osteichthyes		-442.876	20.5656	215.673	0.01543	13977.5	0.0052	0.3384		-442.876	20.5657	35.0969	0.01543	2274.59	0.0052	0.3384		-442.876	20.5657	0.01543	0.9996	0.0052	0.3384		-442.876	20.5658	111.004	74.9995	1.48007	0.01543	0.0052	0.3384		-442.876	20.5656	0.01543	0.0052	0.3384	9.6e-05		0.992182	0	0	0.00019	0.989002	0	0	9.4e-05	0.992264	0	0	6e-06	0.998046	0	0	1e-06	0	0	891.752	891.752	891.753	889.753	893.752	889.753	0	0	0	1	0	0.01543	0.01543	146_Glyptothorax_granosus.fas_mlc	750	1650	600	850	0	500
147_Glyptothorax_zanaensis.fas_mlc	ND4L	Osteichthyes		-403.898	7.60422	137.711	0.0001	1377109	0	0.073		-403.898	7.60436	181.619	0.0001	1816186	0	0.073		-403.898	7.60427	0.0001	0.0001	0	0.073		-403.898	7.60445	937.374	791.664	1.18406	0.0001	0	0.073		-403.898	7.60427	0.0001	0	0.073	6.6e-05		0.993518	0	0	0.000132	0.990833	0	0	6.6e-05	0.993518	0	0	0	1	0	0	0	0	1	813.795	813.795	813.795	811.795	815.795	811.795	0	0	0	1	0	0.0001	0.0001	147_Glyptothorax_zanaensis.fas_mlc	550	1650	0	800	600	850
148_Phrynocephalus_axillaris.fas_mlc	ND4L	Reptilia		-577.905	8.91053	0.04269	0.09404	0.453956	0.0915	1.3651		-578.379	8.38831	0.05711	0.08119	0.703412	0.0917	1.2225		-577.561	8.64041	0.04984	102.362	0.0927	1.2876		-577.567	8.68368	0.04748	0.05434	0.873758	0.13963	0.0923	1.296		-578.444	8.47975	0.07305	0.0913	1.2503	1.07777		0.299196	0	0	1.7547	0.185287	0	0	0.129222	0.71924	0	0	1.76669	0.183793	0	0	0.474276	0	1	1161.81	1162.76	1161.12	1160.89	1163.13	1160.89	0	0	0	1	0	0.07305	0.07305	148_Phrynocephalus_axillaris.fas_mlc	100	3200	400	1400	500	1700
149_Phrynocephalus_vlangalli.fas_mlc	ND4L	Reptilia		-562.116	16.4917	0.10565	0.08699	1.21451	0.0974	1.1009		-561.602	16.058	0.04934	0.11461	0.430503	0.0985	1.0419		-561.866	15.9409	0.0673	27.0084	0.0977	1.0392		-561.526	16.6264	0.46991	0.04211	11.1591	0.1043	0.0986	1.098		-562.121	16.3773	0.08944	0.0974	1.0891	0.010304		0.919147	0	0	1.18858	0.275617	0	0	1.03633	0.308676	0	0	0.509134	0.475514	0	0	-0.51301	0	0	1130.23	1129.2	1129.73	1128.24	1131.05	1128.24	0	0	0	1	0	0.08944	0.08944	149_Phrynocephalus_vlangalli.fas_mlc	2000	4600	2500	3500	500	1700
15_Hynobius_arisanensis.fas_mlc	ND4L	Amphibia		-585.787	5.18304	0.05688	0.04219	1.34819	0.0892	1.914		-585.726	5.05382	0.01952	0.05425	0.359816	0.0902	1.8135		-585.81	5.19819	0.05114	0.0001	0.0892	1.9253		-585.608	5.14968	0.07039	0.01459	4.82454	0.04744	0.0904	1.8588		-585.865	5.11812	0.04746	0.0892	1.8803	0.155474		0.693358	0	0	0.513236	0.473741	0	0	0.276702	0.598871	0	0	0.109226	0.741027	0	0	-0.06061	0	0	1177.57	1177.45	1177.62	1175.73	1179.22	1175.73	0	0	0	1	0	0.04746	0.04746	15_Hynobius_arisanensis.fas_mlc	1800	3600	80	1500	500	1100	2700	790	800	14.4	3350	22.5	1720	16.3636
150_Chamaeleo_calyptratus.fas_mlc	ND4L	Reptilia		-498.025	23.7267	0.0001	0.09525	0.00105	0.0519	0.809		-498.816	23.3666	0.0001	0.08341	0.001199	0.0518	0.823		-495.656	22.1572	0.0001	999	0.054	0.7257		-496.148	21.8293			1	0.13481	0.0529	0.7264		-500.831	24.7226	0.05799	0.0506	0.8718	5.61236		0.017834	1	0	9.36548	0.002211	1	0	4.02854	0.044737	1	0	10.3497	0.001295	1	0	0.79191	0	0	1002.05	1003.63	997.312	1005.66	1000.3	997.312	0	0	1	0	0	0.0001	0.0001	150_Chamaeleo_calyptratus.fas_mlc	1200	2000	0	1300	0	1200
151_Elaphe_dione.fas_mlc	ND4L	Reptilia		-467.38	11.1854	0.0001	0.03745	0.00267	0.0271	0.7562		-467.304	11.1221	0.0001	0.03841	0.002603	0.0272	0.75		-466.766	11.2747	0.0001	999	0.0287	0.7541		-467.103	11.0273			1	0.04045	0.0273	0.7419		-467.594	11.2824	0.03528	0.027	0.7647	0.427074		0.513428	0	0	0.980552	0.322063	0	0	0.578516	0.446895	0	0	1.65542	0.198223	0	0	-0.07572	0	0	940.76	940.609	939.532	939.187	942.207	939.187	0	0	0	1	0	0.03528	0.03528	151_Elaphe_dione.fas_mlc	0	3580	0	2240	0	1000
152_Darevskia_caucasica.fas_mlc	ND4L	Reptilia		-492.495	8.92683	0.04221	0.23489	0.179701	0.038	0.2639		-492.501	8.67833	0.0001	0.18777	0.000533	0.0377	0.2543		-490.941	8.69191	0.03153	0.3773	0.0381	0.2553		-490.592	8.65931	0.04613		461.3	0.38237	0.038	0.2541		-493.761	8.82612	0.14521	0.0377	0.2599	2.53355		0.111449	0	0	6.33866	0.011813	1	0	2.52026	0.112392	0	0	5.64027	0.017553	1	0	0.006647	0	0	990.989	991.003	987.883	991.523	989.184	987.883	0	0	1	0	0	0.03153	0.03153	152_Darevskia_caucasica.fas_mlc	1200	3200	800	2000	1000	2000
153_Darevskia_valentini.fas_mlc	ND4L	Reptilia		-519.568	3.59106	0.0001	0.12237	0.000817	0.0824	0.6737		-519.304	3.56818	0.0001	0.12631	0.000792	0.0826	0.666		-519.251	3.38512	0.0001	999	0.0823	0.6647		-519.304	3.5682	0.57156		5715.6	0.12631	0.0826	0.666		-519.568	3.59107	0.12237	0.0824	0.6737	1.2e-05		0.997236	0	0	0.528454	0.467258	0	0	0.528458	0.467256	0	0	0.634328	0.425772	0	0	-0.26422	0	0	1045.14	1044.61	1044.5	1043.14	1046.61	1043.14	0	0	0	1	0	0.12237	0.12237	153_Darevskia_valentini.fas_mlc	1300	3000	300	1700	0	1800
154_Eremias_stummeri.fas_mlc	ND4L	Reptilia		-620.582	4.22233	0.09742	0.05676	1.71635	0.094	1.4822		-620.577	4.15587	0.36966	0.05741	6.43895	0.0939	1.5019		-619.872	4.73121	0.10264	0.0001	0.0944	1.7371		-620.459	4.33612	0.07783	0.16112	0.483056	0.051	0.0939	1.571		-620.781	3.97848	0.0685	0.094	1.3722	0.398282		0.527978	0	0	0.644654	0.422031	0	0	0.408224	0.522872	0	0	1.81795	0.177558	0	0	-0.00497	0	1	1247.16	1247.15	1245.74	1245.56	1248.92	1245.56	0	0	0	1	0	0.0685	0.0685	154_Eremias_stummeri.fas_mlc	1000	4000	500	1800	600	1900	2500	1150	1250	2.22222	2200	0.2	-400	1.78261	900
155_Iberolacerta_bonnali.fas_mlc	ND4L	Reptilia		-688.797	3.75474	0.09381	0.11329	0.828052	0.197	1.8602		-688.728	3.76581	0.08638	0.11598	0.744784	0.1971	1.8883		-688.416	3.76503	0.08766	999	0.197	1.8944		-688.541	3.77004	0.09145	0.08799	1.03932	0.15472	0.197	1.8822		-688.835	3.7548	0.10552	0.1971	1.8675	0.075576		0.783385	0	0	0.588368	0.443051	0	0	0.212946	0.644468	0	0	0.837974	0.359977	0	0	-0.06868	0	0	1383.59	1383.46	1382.83	1381.67	1385.08	1381.67	0	0	0	1	0	0.10552	0.10552	155_Iberolacerta_bonnali.fas_mlc	1580	3060	0	2130	0	2000
156_Stenocercus_guentheri.fas_mlc	ND4L	Reptilia		-884.679	1.71446	0.23221	0.00653	35.5605	0.6139	39.3732		-885.499	1.7814	0.02267	0.05011	0.452405	0.6074	15.2108		-885.284	1.81076	0.06139	0.0001	0.6116	13.7696		-884.658	1.75984	0.23949	0.00328	73.0152	0.01161	0.6147	49.9794		-885.565	1.76892	0.03571	0.6059	16.969	1.77136		0.183213	0	0	1.81356	0.178082	0	0	0.13214	0.716223	0	0	0.562966	0.453068	0	0	0.819612	0	0	1775.36	1777	1776.57	1775.13	1777.32	1775.13	0	0	0	1	0	0.03571	0.03571	156_Stenocercus_guentheri.fas_mlc	2230	3700	0	500	0	625
157_Gloydius_strauchi.fas_mlc	ND4L	Reptilia		-538.879	3.64935	0.16655	0.03989	4.17523	0.0372	0.7345		-539.396	3.68635	0.08978	0.0442	2.03122	0.0375	0.732		-538.587	3.74995	0.10805	0.02978	0.0372	0.7501		-538.49	3.71721	0.15425	0.08217	1.87721	0.02987	0.0371	0.748		-539.604	3.65119	0.05198	0.0375	0.7215	1.45025		0.228488	0	0	2.22879	0.13546	0	0	0.416134	0.518872	0	0	2.03426	0.153789	0	0	0.517058	0	0	1083.76	1084.79	1083.17	1083.21	1084.98	1083.17	0	0	1	0	0	0.10805	0.10805	157_Gloydius_strauchi.fas_mlc	2890	4270	0	3000	0	1250
159_Trimeresurus_stejnegeri_stejnegeri.fas_mlc	ND4L	Reptilia		-576.441	7.43372	0.08068	0.06063	1.33069	0.0988	1.5914		-576.404	7.43914	0.07661	0.05801	1.32063	0.0987	1.604		-576.453	7.26877	0.06391	1.24344	0.0988	1.5456		-576.398	7.55601	0.0685	0.07288	0.939901	0.0561	0.0987	1.6353		-576.453	7.26881	0.06392	0.0988	1.5456	0.02375		0.877523	0	0	0.111046	0.738956	0	0	0.098618	0.753494	0	0	0	1	0	0	-0.03743	0	0	1158.88	1158.81	1158.91	1156.91	1160.8	1156.91	0	0	0	1	0	0.06392	0.06392	159_Trimeresurus_stejnegeri_stejnegeri.fas_mlc	0	2000	0	1200	0	1350
16_Hynobius_maoershanensis.fas_mlc	ND4L	Amphibia		-490.283	16.1524	0.05897	0.02675	2.20449	0.0241	0.7044		-489.678	15.7538	0.0001	0.04349	0.002299	0.0242	0.6788		-490.515	15.6462	0.03265	279.701	0.0241	0.6842		-489.576	16.0248	0.06043		604.3	0.03576	0.0242	0.6919		-490.522	15.7192	0.03512	0.0241	0.6868	0.478158		0.489258	0	0	1.89354	0.168803	0	0	1.68815	0.193846	0	0	0.015622	0.900533	0	0	-0.60499	0	0	986.567	985.357	987.029	985.045	987.151	985.045	0	0	0	1	0	0.03512	0.03512	16_Hynobius_maoershanensis.fas_mlc	1980	2015	0	200	0	45	1997.5	100	22.5	10.075	1815	39.6	1930	15.98	1872.5
160_Achalinus_meiguensis.fas_mlc	ND4L	Reptilia		-620.443	24.1621	0.0467	0.07069	0.660631	0.1363	2.3961		-619.403	22.7445	0.16508	0.0415	3.97783	0.1364	2.2396		-620.581	24.4226	0.05666	0.2901	0.1365	2.4081		-618.915	21.6236	0.05726	0.19699	0.290675	0.01876	0.1376	2.0921		-620.581	24.4225	0.05666	0.1365	2.4081	0.275634		0.599577	0	0	3.33095	0.067988	0	0	2.35603	0.1248	0	0	4.6e-05	0.994589	0	0	-1.0402	0	1	1246.89	1244.81	1247.16	1245.16	1245.83	1244.81	0	1	0	0	0	0.0415	0.16508	160_Achalinus_meiguensis.fas_mlc	1200	2520	0	1500	370	1500
161_Cuora_galbinifrons.fas_mlc	ND4L	Reptilia		-660.855	6.36307	0.01235	0.16887	0.073133	0.1618	1.5372		-664.706	6.46238	0.06176	0.1089	0.567126	0.1561	1.6152		-661.804	5.87189	0.04535	0.23301	0.1587	1.323		-660.672	6.07565	0.01503	0.10287	0.146107	0.21176	0.1608	1.4008		-664.882	6.75623	0.0894	0.1562	1.7475	8.05427		0.00454	1	0	8.42009	0.003711	1	0	0.353534	0.552119	0	0	6.15779	0.013083	1	0	3.85037	0	0	1327.71	1335.41	1329.61	1333.77	1329.35	1327.71	1	0	0	0	0	0.01235	0.16887	161_Cuora_galbinifrons.fas_mlc	350	1800	0	150	0	200	1075	75	100	12	1650		350	14.3333	1000
17_Pseudohynobius_puxiongensis.fas_mlc	ND4L	Amphibia		-570.542	6.00232	0.07884	0.0181	4.3558	0.0545	1.3116		-570.987	6.26464	0.00986	0.05597	0.176166	0.055	1.3605		-571.808	6.17172	0.0474	0.02122	0.0542	1.4007		-570.364	6.02442	0.07969	0.011	7.24454	0.02595	0.0547	1.3079		-572.153	6.28532	0.03866	0.0543	1.4053	3.22104		0.072697	0	0	3.57667	0.058597	0	0	2.33054	0.126858	0	0	0.689184	0.406442	0	0	0.445251	0	0	1147.08	1147.97	1149.62	1148.31	1148.73	1147.08	1	0	0	0	0	0.07884	0.0181	17_Pseudohynobius_puxiongensis.fas_mlc	2700	2900	1980	2150	380	1100	2800	2065	740	1.34884	750	1.34884	750	1.34884	750
18_Desmognathus_wrighti.fas_mlc	ND4L	Amphibia		-699.581	4.49869	0.08772	0.02189	4.00731	0.1622	4.3572		-695.533	4.41296	0.00441	0.07977	0.055284	0.1641	5.0614		-700.215	4.20899	0.02663	999	0.1613	4.8685		-695.528	4.37506	0.07434	0.00432	17.2083	0.08972	0.1641	5.1315		-700.863	4.23584	0.03188	0.161	5.0496	2.56335		0.109367	0	0	10.6708	0.001088	1	0	10.6604	0.001095	1	0	1.29656	0.254843	0	0	-4.04851	0	0	1405.16	1397.07	1406.43	1405.73	1399.06	1397.07	0	1	0	0	0	0.07977	0.00441	18_Desmognathus_wrighti.fas_mlc	1000	2100	0	1200	100	200
19_Calotriton_asper.fas_mlc	ND4L	Amphibia		-348.035	13.1443	0.02906	0.02565	1.13294	0.1183	4.4826		-348.045	13.0581	0.01642	0.02691	0.610182	0.1185	4.4033		-347.702	13.7802	0.03667	0.0001	0.1183	4.969		-348.035	13.1443	0.02906		290.6	0.02565	0.1183	4.4826		-348.045	13.0573	0.02691	0.1185	4.4031	0.018384		0.892147	0	0	0.018388	0.892136	0	0	0	1	0	0	0.685828	0.407587	0	0	0.009192	0	0	702.071	702.089	701.404	700.089	704.071	700.089	0	0	0	1	0	0.02691	0.02691	19_Calotriton_asper.fas_mlc	175	3000	0	2100	400	930
2_Rhinella_spinulosa.fas_mlc	ND4L	Amphibia		-617.731	13.6911	0.0001	0.00971	0.010299	0.0374	4.8287		-617.674	16.8305	0.01836	0.00329	5.58055	0.0377	6.065		-618.369	13.696	0.01074	0.0001	0.0378	5.3048		-616.823	17.0839		0.02165	0.004619	0.00451	0.0377	6.0315		-618.818	12.9178	0.00772	0.0374	4.8425	2.17451		0.140314	0	0	3.99128	0.045736	1	0	2.28858	0.130329	0	0	0.898334	0.343229	0	0	-0.05703	0	1	1241.46	1241.35	1242.74	1241.64	1241.64	1241.35	0	1	0	0	0	0.00329	0.01836	2_Rhinella_spinulosa.fas_mlc	0	5100	0	3000	0	2400
20_Ichthyosaura_alpestris.fas_mlc	ND4L	Amphibia		-691.403	4.73883	0.06686	0.04652	1.43723	0.1529	2.8272		-691.564	4.76787	0.04933	0.05435	0.907636	0.1529	2.8691		-691.204	4.75945	0.06366	0.0001	0.153	2.9325		-691.393	4.7551	0.06535	0.05133	1.27313	0.04388	0.1529	2.8616		-691.569	4.77981	0.05284	0.153	2.895	0.331128		0.564996	0	0	0.35177	0.553113	0	0	0.008748	0.925482	0	0	0.730028	0.392874	0	0	0.16119	0	0	1388.81	1389.13	1388.41	1387.14	1390.79	1387.14	0	0	0	1	0	0.05284	0.05284	20_Ichthyosaura_alpestris.fas_mlc	0	2500	0	1750	400	930
21_Paramesotriton_deloustali.fas_mlc	ND4L	Amphibia		-569.394	9.94213	1.75685	0.05259	33.4065	0.0552	0.8733		-568.089	9.52832	0.02255	0.11988	0.188105	0.0556	0.8258		-569.171	9.35776	0.04095	999	0.0562	0.8081		-567.691	10.0303	3.83063	0.01986	192.882	0.0944	0.0553	0.8761		-570.116	9.38408	0.06818	0.0558	0.8189	1.44396		0.229499	0	0	4.84972	0.027651	1	0	4.0536	0.044077	1	0	1.89074	0.169118	0	0	-1.30482	0	0	1144.79	1142.18	1144.34	1144.23	1143.38	1142.18	0	1	0	0	0	0.11988	0.02255	21_Paramesotriton_deloustali.fas_mlc	600	1900	0	940	400	930	1250	470	665	3.8	1400		600	5	1000
