## Supplementary Table S3 for "Stronger evidence for relaxed selection than adaptive evolution in high-elevation animal mtDNA" (part 2 of 2)

### Sheet: Supplementary_Table_S3 (continued)
compname	gene	taxon	thermy	lnL_2rate	kappa_2rate	w_hi_2rate	w_lo_out_2rate	w_ratio_2rate	tl_dN_2rate	tl_dS_2rate		lnL_2rateR	kappa_2rateR	w_lo_2rateR	w_hi_out_2rateR	w_ratio_2rateR	tl_dN_2rateR	tl_dS_2rateR		lnL_2rateE	kappa_2rateE	w_hi_lo_2rateE	w_out_2rateE	tl_dN_2rateE	tl_dS_2rateE		lnL_3rate	kappa_3rate	w_hi_3rate	w_lo_3rate	w_ratio_3rate	w_lca_out_3rate	tl_dN_3rate	tl_dS_3rate		lnL_1rate	kapp_1rate	w_1rate	tl_dN_1rate	tl_dS_1rate	2v1_lnL_diff		2v1_p	2v1_sig	2v1_bonf	3v1_lnL_diff	3v1_p	3v1_sig	3v1_bonf	2Rv1_lnL_diff	2Rv1_p	2Rv1_sig	2Rv1_bonf	2Ev1_lnL_diff	2Ev1_p	2Ev1_sig	2Ev1_bonf	2v2R_lnL_diff	2pref2R	2Rpref2	2_AIC	2R_AIC	2E_AIC	1_AIC	3_AIC	min	2_best	2R_best	2E_best	1_best	3_best	best_hi_w	best_lo_w	compname	hi_min_elev	hi_max_elev	lo_min_elev	lo_max_elev	out_min_elev	out_max_elev	hi_mid_elev	lo_mid_elev	out_mid_elev	hi_lo_max_elev_ratio	hi_lo_max_elev_diff	hi_lo_min_elev_ratio	hi_lo_min_elev_diff	hi_lo_mid_elev_ratio	hi_lo_mid_elev_diff	hi_range	lo_range	out_range	hi_lo_range_ratio	ln_hi_lo_range_ratio	hi_min_lat	hi_max_lat	lo_min_lat	lo_max_lat	out_min_lat	out_max_lat	hi_mid_lat	lo_mid_lat	out_mid_lat	hi_max_low_min_lat_diff	hi_min_lo_max_lat_diff	hi_lo_mid_lat_diff	hi_bodysize	lo_bodysize	out_bodysize	ln_hi_bodysize	ln_lo_bodysize	ln_out_bodysize	hi_lo_bodysize_ratio		k	ln_k	relax_p	relax_LR	relax_p_sig
22_Triturus_carnifex.fas_mlc	ND4L	Amphibia		-534.59	14.4274	0.21487	0.05998	3.58236	0.0459	0.6469		-534.829	14.4577	0.14066	0.06253	2.24948	0.0461	0.6458		-534.336	14.7114	0.13861	0.04978	0.0456	0.6629		-534.301	14.6891	0.17865	0.11425	1.56368	0.04979	0.0456	0.662		-535.096	14.1513	0.07363	0.0463	0.6287	1.01293		0.314202	0	0	1.59072	0.207224	0	0	0.534766	0.46461	0	0	1.51956	0.217687	0	0	0.239082	0	0	1075.18	1075.66	1074.67	1074.19	1076.6	1074.19	0	0	0	1	0	0.07363	0.07363	22_Triturus_carnifex.fas_mlc	0	2000	0	300	0	1450
23_Tylototriton_taliangensis.fas_mlc	ND4L	Amphibia		-523.398	8.42317	0.0001	0.06728	0.001486	0.0247	0.5768		-525.247	8.55589	0.06309	0.0395	1.59722	0.0249	0.5854		-524.509	8.34196	0.01752	999	0.0251	0.5716		-523.398	8.42738		0.06867	0.001456	0.06692	0.0247	0.5771		-525.3	8.50705	0.04297	0.025	0.582	3.80389		0.051134	0	0	3.80423	0.051123	0	0	0.106658	0.743982	0	0	1.58288	0.208346	0	0	1.84861	0	0	1052.8	1056.49	1055.02	1054.6	1054.8	1052.8	1	0	0	0	0	0.0001	0.06728	23_Tylototriton_taliangensis.fas_mlc	1300	3200	1500	2400	650	1500
24_hi_Aquila_nipalensis.fas_mlc	ND4L	Aves		-493.575	999	0.00954	0.06479	0.147245	0.0239	0.7879		-494.629	999	0.06316	0.02393	2.63937	0.0241	0.7536		-494.389	999	0.0225	8.11682	0.0238	0.7515		-493.554	999	0.00955	0.05639	0.169356	0.07616	0.0238	0.7864		-494.966	999	0.03284	0.0241	0.7329	2.78101		0.095388	0	0	2.82435	0.092845	0	0	0.67426	0.41157	0	0	1.15394	0.282725	0	0	1.05338	0	0	993.15	995.257	994.778	993.932	995.107	993.15	1	0	0	0	0	0.00954	0.06479	24_hi_Aquila_nipalensis.fas_mlc	0	4500	0	2000	0	3750	2250	1011	1875	1.875	1400		0	1.875	700
25_hi_Buteo_hemilasius.fas_mlc	ND4L	Aves		-478.288	26.116	40.3062	0.01883	2140.53	0.0191	1.0166		-477.971	24.9168	0.0001	0.02165	0.004619	0.0192	0.9626		-477.971	24.9167	0.0001	0.02165	0.0192	0.9626		-477.971	24.9167			1	0.02165	0.0192	0.9626		-478.288	26.1162	0.01883	0.0191	1.0166	0.000638		0.979849	0	0	0.632328	0.426503	0	0	0.632284	0.426519	0	0	0.632322	0.426505	0	0	-0.31646	0	0	962.576	961.943	961.943	960.575	963.943	960.575	0	0	0	1	0	0.01883	0.01883	25_hi_Buteo_hemilasius.fas_mlc	0	5000	0	2000	0	2000	2500	1000	1000	2	2500		0	2	1250
26_hi_Gyps_himalayensis.fas_mlc	ND4L	Aves		-524.271	998.69	136.352	0.00082	166283	0.07	72.0894		-526.161	21.392	31.4575	0.06117	514.263	0.069	1.1283		-526.081	21.8652	0.07786	0.0001	0.0699	1.1582		-524.263	998.705	411.218		4112183	0.00082	0.07	71.9064		-526.161	21.3918	0.06117	0.069	1.1283	3.78019		0.051863	0	0	3.79473	0.051414	0	0	0.000386	0.984325	0	0	0.16027	0.688908	0	0	1.89029	1	0	1054.54	1058.32	1058.16	1056.32	1056.53	1054.54	1	0	0	0	0	136.352	0.00082	26_hi_Gyps_himalayensis.fas_mlc	1200	5500	0	3000	0	3000	3350	1500	1500	2	2500		0	2	1250
27_hi_Nisaetus_nipalensis.fas_mlc	ND4L	Aves		-505.531	22.8654	47.751	0.02955	1615.94	0.0415	1.4038		-505.315	25.3349	0.04634	0.02316	2.00086	0.0413	1.5907		-504.548	25.2047	0.05134	0.0001	0.0407	1.6083		-508.412	37.1054		26.8044	3.73e-06	0.01173	0.042	2.9854		-505.531	22.8652	0.02955	0.0415	1.4038	0.000514		0.981912	0	0	5.76305	0.016367	1	0	0.43153	0.511239	0	0	1.96557	0.160919	0	0	-0.21602	0	0	1017.06	1016.63	1015.1	1015.06	1024.83	1015.06	0	0	0	1	0	0.02955	0.02955	27_hi_Nisaetus_nipalensis.fas_mlc	0	5000	0	2500	0	2000	2500	1250	1000	2	2500		0	2	1250
28_hi_Anser_indicus.fas_mlc	ND4L	Aves		-444.654	18.7179	165.553	0.0055	30100.5	0.0047	0.8521		-444.654	18.7187	412.088	0.00549	75061.6	0.0047	0.8521		-444.239	18.2625	0.0001	999	0.0047	0.8413		-444.654	18.7187	103.61	719.529	0.143997	0.00549	0.0047	0.8521		-444.654	18.7187	0.0055	0.0047	0.8521	0.000116		0.991407	0	0	0.000232	0.987847	0	0	0.000116	0.991407	0	0	0.83124	0.361914	0	0	0	0	1	895.309	895.309	894.478	893.309	897.309	893.309	0	0	0	1	0	0.0055	0.0055	28_hi_Anser_indicus.fas_mlc	0	5300	0	2300	0	2000	2650	1150	1000
29_hi_Tadorna_ferruginea.fas_mlc	ND4L	Aves		-557.791	28.2317	0.01795	0.02076	0.864644	0.0436	2.2087		-557.783	28.233	0.02251	0.01861	1.20957	0.0435	2.2076		-557.8	28.4477	0.01924	5.3355	0.0436	2.2278		-557.782	28.168	0.01807	0.02259	0.799911	0.01927	0.0435	2.2022		-557.801	28.4559	0.01956	0.0436	2.2279	0.019776		0.888164	0	0	0.038776	0.843893	0	0	0.03585	0.849826	0	0	0.002652	0.958929	0	0	-0.00804	0	1	1121.58	1121.57	1121.6	1119.6	1123.56	1119.6	0	0	0	1	0	0.01956	0.01956	29_hi_Tadorna_ferruginea.fas_mlc	0	5000	0	2400	0	2700	2500	1200	1350
3_Nanorana_parkeri.fas_mlc	ND4L	Amphibia		-609.32	6.36146	0.00841	0.02304	0.365017	0.0575	2.9957		-609.31	6.83986	0.05579	0.0141	3.95674	0.0575	3.4859		-609.653	6.51351	0.01689	0.01825	0.0574	3.2231		-608.952	6.50383	0.00683	0.0893	0.076484	0.01864	0.0576	3.2102		-609.657	6.56277	0.01756	0.0574	3.268	0.674058		0.41164	0	0	1.41114	0.234867	0	0	0.693956	0.404822	0	0	0.007258	0.932107	0	0	-0.00995	0	1	1224.64	1224.62	1225.31	1223.31	1225.9	1223.31	0	0	0	1	0	0.01756	0.01756	3_Nanorana_parkeri.fas_mlc	2850	5000	410	1410	200	1500
31_hi_Amazilia_viridicauda.fas_mlc	ND4L	Aves		-505.226	58.9335	0.0001	0.00105	0.095238	0.0048	4.9346		-505.298	61.5298	0.0001	0.00092	0.108696	0.0048	5.1564		-505.15	60.0001	0.0001	999	0.005	4.9579		-505.226	58.9755			1	0.00105	0.0048	4.937		-505.298	61.52	0.00092	0.0048	5.1542	0.143834		0.704499	0	0	0.143838	0.704495	0	0	2e-06	0.998872	0	0	0.295568	0.586674	0	0	0.071916	0	0	1016.45	1016.6	1016.3	1014.6	1018.45	1014.6	0	0	0	1	0	0.00092	0.00092	31_hi_Amazilia_viridicauda.fas_mlc	350	2950	50	1250	100	400
32_hi_Coeligena_violifer.fas_mlc	ND4L	Aves		-544.288	13.0323	0.0001	0.02132	0.00469	0.0281	2.072		-546.29	13.1825	0.018	0.01177	1.52931	0.0283	2.1305		-545.559	12.113	0.0076	383.279	0.0285	1.9585		-544.282	12.8667		0.01968	0.005081	0.02256	0.0281	2.0454		-546.35	12.6901	0.01375	0.0283	2.0588	4.12443		0.042268	1	0	4.1367	0.041963	1	0	0.121808	0.727082	0	0	1.58218	0.208448	0	0	2.00131	0	0	1094.58	1098.58	1097.12	1096.7	1096.56	1094.58	1	0	0	0	0	0.0001	0.02132	32_hi_Coeligena_violifer.fas_mlc	1300	3900	1000	2600	150	400
33_hi_Colibri_coruscans.fas_mlc	ND4L	Aves		-597.311	11.9149	0.01638	0.00691	2.37048	0.0306	3.5593		-595.207	9.70487	0.0001	0.018	0.005556	0.0306	2.841		-596.486	8.70725	0.00604	999	0.03	2.6175		-595.191	10.0893	0.02061		206.1	0.01618	0.0307	2.9539		-597.536	10.6992	0.0094	0.0303	3.224	0.449812		0.502424	0	0	4.69022	0.030335	1	0	4.65836	0.030903	1	0	2.10145	0.14716	0	0	-2.10427	0	0	1200.62	1196.41	1198.97	1199.07	1198.38	1196.41	0	1	0	0	0	0.018	0.0001	33_hi_Colibri_coruscans.fas_mlc	1700	4500	0	1700	750	1500
34_hi_Metallura_phoebe.fas_mlc	ND4L	Aves		-533.896	29.9707	999	0.00199	502010	0.0234	4.7182		-537.714	22.1395	0.0001	0.00786	0.012723	0.0237	3.4356		-535.54	30.8862	0.01841	0.0001	0.0233	5.2632		-533.538	27.7798			9990000	0.00266	0.0234	4.3363		-538.216	23.7767	0.00623	0.0237	3.7992	8.63999		0.003289	1	0	9.35642	0.002222	1	0	1.00418	0.316301	0	0	5.35278	0.020689	1	0	3.8179	1	0	1073.79	1081.43	1077.08	1080.43	1075.08	1073.79	1	0	0	0	0	999	0.00199	34_hi_Metallura_phoebe.fas_mlc	1500	4500	1000	2900	750	1500
35_hi_Columba_rupestris.fas_mlc	ND4L	Aves		-538.721	12.3315	0.0001	0.01835	0.00545	0.0372	2.0264		-537.706	12.3003	0.03039	0.00848	3.58373	0.0378	2.0061		-538.722	12.3315	0.01835	10.0918	0.0372	2.0264		-537.706	12.3003		0.03039	0.003291	0.00848	0.0378	2.0061		-538.721	12.3315	0.01835	0.0372	2.0264	4.6e-05		0.994589	0	0	2.03126	0.154092	0	0	2.03124	0.154095	0	0	0.000358	0.984904	0	0	-1.0156	0	1	1083.44	1081.41	1083.44	1081.44	1083.41	1081.41	0	1	0	0	0	0.00848	0.03039	35_hi_Columba_rupestris.fas_mlc	1500	6100	1800	4000	0	2500	3800	2900	1250	1.525	2100	0.833333	-300	1.31034	900
36_hi_Alectoris_chukar.fas_mlc	ND4L	Aves		-507.761	9.84911	0.0001	0.0077	0.012987	0.014	1.9122		-505.689	502.277	0.0222	0.0001	222	0.0146	98.1719		-507.896	10.06	0.00717	0.26218	0.014	1.9548		-506.148	15.0933			1e-07	0.00342	0.014	2.937		-507.896	10.0601	0.00717	0.014	1.9549	0.269822		0.603451	0	0	3.49595	0.061519	0	0	4.41369	0.035652	1	0	6.4e-05	0.993617	0	0	-2.07193	0	1	1021.52	1017.38	1021.79	1019.79	1020.3	1017.38	0	1	0	0	0	0.0001	0.0222	36_hi_Alectoris_chukar.fas_mlc	500	4500	0	2000	0	1500
37_hi_Arborophila_rufogularis.fas_mlc	ND4L	Aves		-569.973	11.825	0.00474	0.04005	0.118352	0.0531	2.1533		-571.86	11.2338	0.01288	0.02821	0.456576	0.0525	2.0456		-569.953	10.547	0.00885	999	0.0527	1.8929		-569.899	10.956	0.00563	0.02018	0.278989	0.04733	0.0531	1.9606		-571.962	12.1513	0.02353	0.0524	2.2289	3.97848		0.046085	1	0	4.12727	0.042197	1	0	0.203838	0.651641	0	0	4.01931	0.044982	1	0	1.88732	0	0	1145.95	1149.72	1145.9	1147.92	1147.8	1145.9	0	0	1	0	0	0.00885	0.00885	37_hi_Arborophila_rufogularis.fas_mlc	300	2600	600	1600	0	1200
38_hi_Bambusicola_fytchii.fas_mlc	ND4L	Aves		-471.203	51.3299	999	0.00928	107651	0.0137	0.9816		-471.703	45.852	0.01035	0.02138	0.484097	0.0137	0.8653		-471.842	44.9949	0.01728	0.01421	0.0136	0.8471		-471.191	51.4406		0.00832	120072	0.01045	0.0137	0.984		-471.852	44.9787	0.01612	0.0137	0.8468	1.29945		0.254314	0	0	1.32214	0.250209	0	0	0.29871	0.584692	0	0	0.02052	0.886094	0	0	0.500368	0	0	948.405	949.406	949.684	947.705	950.383	947.705	0	0	0	1	0	0.01612	0.01612	38_hi_Bambusicola_fytchii.fas_mlc	500	3000	0	2000	0	2000	1750	1000	1000
39_hi_Crossoptilon_harmani.fas_mlc	ND4L	Aves		-477.051	21.5132	0.0001	0.01666	0.006002	0.0046	0.6929		-477.784	21.1479	0.0001	0.00783	0.012771	0.0046	0.6797		-476.453	21.5404	0.0001	999	0.0047	0.6962		-476.666	21.4587			1	0.02579	0.0047	0.6922		-477.922	21.2155	0.00675	0.0046	0.6819	1.74095		0.187019	0	0	2.51124	0.113037	0	0	0.275554	0.59963	0	0	2.93615	0.086617	0	0	0.732696	0	0	960.102	961.568	958.907	959.843	961.332	958.907	0	0	1	0	0	0.0001	0.0001	39_hi_Crossoptilon_harmani.fas_mlc	2400	5000	800	2700	0	1000
4_Hyla_tsinglingensis.fas_mlc	ND4L	Amphibia		-615.28	6.34702	0.0001	0.02109	0.004742	0.0364	2.5769		-616.798	5.97552	0.02076	0.0052	3.99231	0.0361	2.4651		-617.216	7.54301	0.00984	999	0.0363	3.1637		-614.871	7.00543		0.01702	0.005875	999	0.0367	2.8631		-617.653	6.55617	0.01311	0.036	2.748	4.74498		0.029384	1	0	5.56243	0.01835	1	0	1.70832	0.191203	0	0	0.872158	0.350359	0	0	1.51833	0	0	1236.56	1239.6	1240.43	1239.31	1237.74	1236.56	1	0	0	0	0	0.0001	0.02109	4_Hyla_tsinglingensis.fas_mlc	900	1770	200	1000	0	1000	1335	600	500
40_hi_Perdix_hodgsoniae.fas_mlc	ND4L	Aves		-581.928	10.1881	0.05574	0.01581	3.52562	0.0544	1.8447		-582.604	10.2897	0.0142	0.03643	0.389789	0.054	1.8913		-583.057	10.3317	0.02823	4.85235	0.0538	1.9057		-581.928	10.1879	0.05574	0.01556	3.58226	0.01608	0.0544	1.8447		-583.057	10.3317	0.02823	0.0538	1.9057	2.25799		0.132926	0	0	2.25867	0.132868	0	0	0.906302	0.341098	0	0	0.000176	0.989415	0	0	0.675846	0	0	1169.86	1171.21	1172.11	1170.11	1171.86	1169.86	1	0	0	0	0	0.05574	0.01581	40_hi_Perdix_hodgsoniae.fas_mlc	3350	5600	1000	4000	1000	4000
41_hi_Syrmaticus_reevesii.fas_mlc	ND4L	Aves		-532.534	15.0286	0.14372	0.01737	8.27404	0.0287	1.1708		-532.417	13.8234	0.01362	0.04889	0.278585	0.0284	1.094		-532.931	12.9848	0.02258	999	0.0286	1.0234		-532.2	15.0753	0.11555	0.01214	9.51812	0.0307	0.0285	1.1848		-533.288	12.9951	0.02837	0.0287	1.0111	1.50723		0.219563	0	0	2.17506	0.140264	0	0	1.74107	0.187003	0	0	0.713744	0.398204	0	0	-0.11692	0	0	1071.07	1070.83	1071.86	1070.58	1072.4	1070.58	0	0	0	1	0	0.02837	0.02837	41_hi_Syrmaticus_reevesii.fas_mlc	400	2600	0	1800	0	1000
42_hi_Tetraogallus_tibetanus.fas_mlc	ND4L	Aves		-524.178	10.2282	0.03781	0.01499	2.52235	0.0235	1.3839		-523.463	9.22969	0.0001	0.02382	0.004198	0.0237	1.2395		-524.17	10.2067	0.01082	999	0.024	1.3598		-523.258	9.15684	0.06502		650.2	0.02095	0.0235	1.2576		-524.335	10.552	0.01684	0.0237	1.4055	0.315074		0.574583	0	0	2.15533	0.142076	0	0	1.74522	0.186479	0	0	0.330396	0.565426	0	0	-0.71507	0	0	1054.36	1052.93	1054.34	1052.67	1054.52	1052.67	0	0	0	1	0	0.01684	0.01684	42_hi_Tetraogallus_tibetanus.fas_mlc	3000	6000	3600	4570	500	4500
43_hi_Xenicus_gilviventris.fas_mlc	ND4L	Aves		-235.893	998.997	0.00052	0.01606	0.032379	0.0184	18.2142		-235.852	998.982	19.9216	0.00049	40656.4	0.0191	18.7579		-236.682	155.168	0.00719	37.0234	0.0182	2.5262		-235.827	999	0.00052		5.21e-07	0.0001	0.0192	18.2372		-236.682	155.165	0.00719	0.0182	2.5262	1.57736		0.209142	0	0	1.70908	0.191104	0	0	1.65926	0.197703	0	0	0.000336	0.985375	0	0	-0.04095	0	1	477.786	477.704	479.364	477.363	479.654	477.363	0	0	0	1	0	0.00719	0.00719	43_hi_Xenicus_gilviventris.fas_mlc	0	2500	0	1300	0	1550
44_hi_Aegithalos_iouschistos.fas_mlc	ND4L	Aves		-595.806	10.786	0.01799	0.00302	5.95695	0.0602	4.6497		-594.517	10.6847	0.0001	0.019	0.005263	0.0605	4.5057		-596.945	11.021	0.0114	0.0001	0.0594	5.879		-594.506	10.703	0.01864		186.4	0.02636	0.0605	4.5354		-597.289	11.9772	0.00964	0.0592	6.1464	2.96639		0.085011	0	0	5.5658	0.018315	1	0	5.54442	0.01854	1	0	0.689346	0.406387	0	0	-1.28902	0	0	1197.61	1195.03	1199.89	1198.58	1197.01	1195.03	0	1	0	0	0	0.019	0.0001	44_hi_Aegithalos_iouschistos.fas_mlc	2700	4300	2000	2400	0	2700
45_hi_Lonchura_spectabilis.fas_mlc	ND4L	Aves		-412.931	21.8619	0.0001	0.0001	1	0	0.4967		-412.932	21.8523	1.16096	0.0001	11609.6	0.0001	0.4966		-412.931	21.8619	0.0001	0.0001	0	0.4967		-412.931	21.8619			1	0.0001	0	0.4967		-412.931	21.8619	0.0001	0	0.4967	0		1	0	0	0	1	0	0	0.000528	0.981668	0	0	0	1	0	0	0.000264	0	1	831.862	831.863	831.862	829.862	833.862	829.862	0	0	0	1	0	0.0001	0.0001	45_hi_Lonchura_spectabilis.fas_mlc	0	3000	0	500	0	500
46_hi_Ianthocincla_ocellata.fas_mlc	ND4L	Aves		-579.772	24.1241	0.01173	0.01432	0.819134	0.0486	3.6221		-578.388	40.3759	3.25558	0.00364	894.39	0.0474	6.5493		-578.762	25.4452	0.01888	0.0001	0.0482	3.9027		-578.168	40.6992	0.00506		5.07e-06	0.0024	0.0476	6.6342		-579.793	24.0305	0.01344	0.0486	3.6166	0.041036		0.839468	0	0	3.24823	0.071501	0	0	2.80957	0.093704	0	0	2.06154	0.151057	0	0	-1.38427	0	1	1165.54	1162.78	1163.52	1163.59	1164.34	1162.78	0	1	0	0	0	0.00364	3.25558	46_hi_Ianthocincla_ocellata.fas_mlc	1100	3660	200	2500	0	1800
47_hi_Pterorhinus_albogularis.fas_mlc	ND4L	Aves		-612.474	9.7512	0.01831	0.02044	0.895793	0.0589	3.0407		-610.615	11.2332	999	0.01137	87862.8	0.0585	3.5918		-612.484	9.65004	0.01962	8.57664	0.059	3.0046		-610.342	10.9342	0.0152		1.52e-05	0.00748	0.0588	3.4749		-612.484	9.65003	0.01962	0.059	3.0046	0.019408		0.889203	0	0	4.28394	0.038474	1	0	3.73812	0.053184	0	0	0.000274	0.986793	0	0	-1.85936	0	1	1230.95	1227.23	1230.97	1228.97	1228.68	1227.23	0	1	0	0	0	0.01137	999	47_hi_Pterorhinus_albogularis.fas_mlc	1200	3800	0	1000	0	1800
48_hi_Trochalopteron_affine.fas_mlc	ND4L	Aves		-568.709	19.1005	0.03982	0.0045	8.84889	0.0341	3.7019		-568.221	12.6181	0.0001	0.02038	0.004907	0.0338	2.4478		-569.832	14.8616	0.01354	0.00889	0.0338	3.05		-567.361	15.6614	0.05929		592.9	0.00956	0.0342	2.9913		-569.919	13.936	0.01193	0.0337	2.8266	2.4205		0.119757	0	0	5.117	0.023693	1	0	3.39656	0.065332	0	0	0.17541	0.675348	0	0	-0.48803	0	0	1143.42	1142.44	1145.66	1143.84	1142.72	1142.44	0	1	0	0	0	0.02038	0.0001	48_hi_Trochalopteron_affine.fas_mlc	2350	4600	610	2500	175	2100
49_hi_Lophophanes_dichrous.fas_mlc	ND4L	Aves		-499.618	8.73508	0.006	0.01354	0.443131	0.0177	1.7021		-499.266	8.43342	0.0001	0.01321	0.00757	0.0176	1.5892		-499.196	8.836	0.00461	0.01849	0.0178	1.6634		-498.902	8.73168	0.00653		65.3	0.01919	0.0178	1.6252		-499.826	8.54905	0.01058	0.0176	1.6583	0.417074		0.518401	0	0	1.8484	0.17397	0	0	1.1205	0.28981	0	0	1.26085	0.26149	0	0	-0.35171	0	0	1005.24	1004.53	1004.39	1003.65	1005.8	1003.65	0	0	0	1	0	0.01058	0.01058	49_hi_Lophophanes_dichrous.fas_mlc	2000	4600	0	3050	0	2500	3300	1525	1250	1.5082	1550		2300	2.2623	1925
5_Atympanophrys_shapingensis.fas_mlc	ND4L	Amphibia		-833.985	1.69842	999	0.04574	21840.8	0.3198	5.9343		-834.577	1.87189	0.13063	0.03955	3.30291	0.3241	6.6617		-833.348	1.79157	0.09692	0.0112	0.3191	15.896		-833.035	1.73844		0.06295	15869.7	0.01959	0.3176	10.8824		-835.539	1.81355	0.06373	0.3255	5.107	3.10889		0.077866	0	0	5.00742	0.025239	1	0	1.92421	0.165393	0	0	4.38173	0.036326	1	0	0.592338	0	0	1673.97	1675.15	1672.7	1675.08	1674.07	1672.7	0	0	1	0	0	0.09692	0.09692	5_Atympanophrys_shapingensis.fas_mlc	2000	3200	700	1500	720	1800
51_hi_Suthora_fulvifrons.fas_mlc	ND4L	Aves		-600.119	5.21721	0.02146	0.02888	0.743075	0.0437	1.688		-600.164	5.21608	0.02286	0.02695	0.848237	0.0438	1.6866		-600.064	5.26829	0.022	0.03309	0.0438	1.691		-600.062	5.26648	0.02147	0.02285	0.939606	0.03307	0.0438	1.6911		-600.178	5.20111	0.02593	0.0437	1.686	0.11704		0.732267	0	0	0.231424	0.63047	0	0	0.02717	0.869075	0	0	0.228338	0.632759	0	0	0.044935	0	1	1206.24	1206.33	1206.13	1204.36	1208.12	1204.36	0	0	0	1	0	0.02593	0.02593	51_hi_Suthora_fulvifrons.fas_mlc	2440	3660	0	1000	0	800
52_hi_Turdus_kessleri.fas_mlc	ND4L	Aves		-479.356	43.692	91.4703	0.00718	12739.6	0.0136	1.8897		-478.613	40.5675	0.0001	0.0103	0.009709	0.0138	1.735		-478.133	40.5986	0.0001	999	0.0139	1.7268		-478.613	40.5674			1	0.0103	0.0138	1.735		-479.356	43.6918	0.00718	0.0136	1.8897	0.00071		0.978742	0	0	1.48637	0.22278	0	0	1.48634	0.222785	0	0	2.44606	0.11782	0	0	-0.74352	0	0	964.713	963.226	962.266	962.712	965.226	962.266	0	0	1	0	0	0.0001	0.0001	52_hi_Turdus_kessleri.fas_mlc	2100	4500	0	1500	0	2300
53_hi_Yuhina_diademata.fas_mlc	ND4L	Aves		-570.237	5.94269	0.01799	0.02232	0.806004	0.0468	2.3949		-570.213	5.89751	0.02779	0.01821	1.52608	0.0468	2.3878		-570.263	5.90472	0.01916	80.8417	0.0468	2.366		-570.212	5.91125	0.018	0.02738	0.657414	0.01887	0.0468	2.3936		-570.274	5.85828	0.01993	0.0467	2.3447	0.074988		0.784208	0	0	0.12493	0.723748	0	0	0.122992	0.725812	0	0	0.02192	0.8823	0	0	-0.024	0	1	1146.47	1146.43	1146.53	1144.55	1148.42	1144.55	0	0	0	1	0	0.01993	0.01993	53_hi_Yuhina_diademata.fas_mlc	800	3600	200	2300	0	1850
54_hi_Zosterops_poliogastrus.fas_mlc	ND4L	Aves		-455.789	999	0.0001	0.01626	0.00615	0.0052	0.3546		-455.651	999	0.0001	0.01883	0.005311	0.0052	0.3537		-455.518	999	0.0001	679.991	0.005	0.3527		-455.523	999			1	0.02157	0.0052	0.3521		-455.891	999	0.01456	0.0052	0.3556	0.203998		0.651513	0	0	0.735868	0.390988	0	0	0.480516	0.488189	0	0	0.746606	0.387553	0	0	-0.13826	0	0	917.579	917.302	917.036	915.783	919.047	915.783	0	0	0	1	0	0.01456	0.01456	54_hi_Zosterops_poliogastrus.fas_mlc	1340	3640	0	1800	0	1850
55_hi_Campephilus_imperialis.fas_mlc	ND4L	Aves		-557.458	37.5688	0.03601	0.03342	1.0775	0.0545	1.5987		-557.244	40.818	999	0.02835	35238.1	0.0544	1.7603		-557.449	36.913	0.03226	241.134	0.0545	1.5659		-557.242	40.9654	0.02903		2.91e-05	0.0279	0.0544	1.7682		-557.462	37.3984	0.03429	0.0545	1.5892	0.007042		0.933123	0	0	0.438882	0.507663	0	0	0.436756	0.508692	0	0	0.025608	0.872861	0	0	-0.21486	0	1	1120.92	1120.49	1120.9	1118.92	1122.48	1118.92	0	0	0	1	0	0.03429	0.03429	55_hi_Campephilus_imperialis.fas_mlc	1920	3050	0	2000	0	2300
56_hi_Dendrocopos_darjellensis.fas_mlc	ND4L	Aves		-599.58	14.5732	0.00926	0.05169	0.179145	0.0822	2.3854		-601.049	15.3269	0.00863	0.0386	0.223575	0.0798	2.4613		-599.321	14.4821	0.01238	0.06185	0.0814	2.215		-599.291	14.4393	0.01091	0.01647	0.662417	0.06008	0.0821	2.2673		-601.553	15.8988	0.03043	0.0797	2.6189	3.94682		0.04696	1	0	4.52536	0.033396	1	0	1.0087	0.315214	0	0	4.46507	0.034595	1	0	1.46906	1	0	1205.16	1208.1	1204.64	1207.11	1206.58	1204.64	0	0	1	0	0	0.01238	0.01238	56_hi_Dendrocopos_darjellensis.fas_mlc	1500	4000	0	2800	250	2600
57_hi_Ara_militaris.fas_mlc	ND4L	Aves		-476.9	30.5137	0.0001	0.03133	0.003192	0.014	0.4992		-477.195	30.9009	0.02972	0.02657	1.11855	0.0139	0.5063		-477.143	30.6376	0.02129	226.294	0.014	0.5022		-476.9	30.5043		0.03075	0.003252	0.03164	0.014	0.499		-477.198	30.8789	0.02757	0.0139	0.5059	0.596384		0.439961	0	0	0.596832	0.439789	0	0	0.006752	0.934511	0	0	0.11073	0.739315	0	0	0.294816	0	1	959.799	960.389	960.285	958.396	961.799	958.396	0	0	0	1	0	0.02757	0.02757	57_hi_Ara_militaris.fas_mlc	0	3600	0	1000	0	500
58_hi_Psittacula_derbiana.fas_mlc	ND4L	Aves		-423.037	999	0.0001	0.0002	0.5	0.0044	21.3444		-423.038	998.999	207.802	0.00021	989534	0.0044	21.0045		-422.944	450.551	0.0001	999	0.0045	9.5926		-423.037	998.992			1	0.00021	0.0044	21.1596		-423.038	998.992	0.00021	0.0045	21.0305	0.002028		0.964081	0	0	0.002086	0.963571	0	0	0.000856	0.976659	0	0	0.187876	0.66469	0	0	0.001442	0	1	852.073	852.076	851.887	850.075	854.073	850.075	0	0	0	1	0	0.00021	0.00021	58_hi_Psittacula_derbiana.fas_mlc	1250	4000	0	1600	0	800
59_hi_Nothoprocta_ornata.fas_mlc	ND4L	Aves		-714.925	3.9719	0.03576	0.03941	0.907384	0.1583	4.1259		-714.822	4.03725	0.02878	0.04382	0.656778	0.1589	4.0853		-714.836	4.05198	0.03367	0.04676	0.1587	4.0675		-714.808	4.05927	0.03902	0.02955	1.32047	0.04657	0.1589	4.0664		-714.93	3.9647	0.0383	0.1583	4.1327	0.009922		0.920655	0	0	0.24424	0.62116	0	0	0.216256	0.641908	0	0	0.18889	0.663842	0	0	-0.10317	0	0	1435.85	1435.64	1435.67	1433.86	1437.62	1433.86	0	0	0	1	0	0.0383	0.0383	59_hi_Nothoprocta_ornata.fas_mlc	2500	4800	0	2500	0	1500
6_Scutiger_sikkimensis.fas_mlc	ND4L	Amphibia		-631.768	3.80476	0.0501	0.06487	0.772314	0.0874	1.4631		-631.76	3.85727	0.25245	0.05501	4.58917	0.0871	1.5194		-631.743	3.78341	0.05065	999	0.0874	1.4594		-631.674	3.82142	0.04625	0.43348	0.106695	0.06067	0.0872	1.5034		-631.844	3.84067	0.0589	0.0873	1.4818	0.151864		0.69676	0	0	0.339634	0.560041	0	0	0.168468	0.681477	0	0	0.202582	0.652645	0	0	-0.0083	0	1	1269.54	1269.52	1269.49	1267.69	1271.35	1267.69	0	0	0	1	0	0.0589	0.0589	6_Scutiger_sikkimensis.fas_mlc	2860	4115	1500	2550	1790	2300	3487.5	2025	2045	1.61373	1565	1.45178	890	1.54314	1227.5
60_Artemia_tibetiana.fas_mlc	ND4L	Arthropoda		-509.455	19.1292	0.0001	0.06632	0.001508	0.0681	1.3954		-510.769	20.7325	0.09585	0.03182	3.01226	0.068	1.5785		-511.372	20.0281	0.04511	0.5556	0.0681	1.51		-509.15	19.628		0.11221	0.000891	0.04929	0.068	1.4541		-511.372	20.0281	0.04511	0.0681	1.51	3.83301		0.050252	0	0	4.44261	0.035053	1	0	1.20617	0.272092	0	0	4e-06	0.998404	0	0	1.31342	0	0	1024.91	1027.54	1028.74	1026.74	1026.3	1024.91	1	0	0	0	0	0.0001	0.06632	60_Artemia_tibetiana.fas_mlc
61_Hyallela_kochi_high.fas_mlc	ND4L	Arthropoda		-783.727	2.92451	0.05939	0.07455	0.796647	0.4182	5.8505		-783.675	2.99241	0.0884	0.0588	1.5034	0.4161	6.5759		-783.428	2.9925	0.07531	0.0001	0.4141	6.9421		-783.66	2.95937	0.05229	0.10008	0.522482	0.06584	0.4169	6.1484		-783.742	2.95218	0.06753	0.4175	6.1822	0.02922		0.864272	0	0	0.163506	0.685949	0	0	0.1343	0.714015	0	0	0.62683	0.42852	0	0	-0.05254	0	1	1573.45	1573.35	1572.86	1571.48	1575.32	1571.48	0	0	0	1	0	0.06753	0.06753	61_Hyallela_kochi_high.fas_mlc					0	3150
63_Apis_cerana_high.fas_mlc	ND4L	Arthropoda		-422.591	10.4024	0.00107	0.00714	0.14986	0.1359	95.404		-422.912	10.5305	0.00884	0.00237	3.72996	0.1395	48.4133		-422.761	10.4732	0.00413	999	0.1397	31.9331		-422.702	10.1214	0.00078		7.81e-07	0.00144	0.1344	127.104		-423.126	10.4642	0.00509	0.1417	27.8474	1.07049		0.300835	0	0	0.84888	0.356869	0	0	0.429094	0.512434	0	0	0.730186	0.392823	0	0	0.320698	0	1	851.182	851.824	851.523	850.253	853.404	850.253	0	0	0	1	0	0.00509	0.00509	63_Apis_cerana_high.fas_mlc
64_Apis_mellifera_monticola.fas_mlc	ND4L	Arthropoda		-264.8	2.02792	0.27548	0.0001	2754.8	0	0.1855		-264.8	2.02796	0.0001	0.0001	1	0	0.1855		-264.8	2.02796	0.0001	0.0001	0	0.1855		-264.8	2.02834	0.43694	0.40793	1.07112	0.0001	0	0.1855		-264.8	2.02796	0.0001	0	0.1855	2.8e-05		0.995778	0	0	6e-05	0.99382	0	0	0	1	0	0	0	1	0	0	-1.4e-05	0	0	535.601	535.601	535.601	533.601	537.601	533.601	0	0	0	1	0	0.0001	0.0001	64_Apis_mellifera_monticola.fas_mlc
65_Gynaephora_alpherakii.fas_mlc	ND4L	Arthropoda		-348.552	4.60196	0.24306	0.05512	4.40965	0.0177	0.256		-347.972	4.52732	0.03854	0.25764	0.149589	0.0174	0.263		-347.952	4.32688	0.05358	999	0.0173	0.2444		-347.715	4.40153	0.12927	0.04	3.23175	999	0.0173	0.2534		-348.79	4.43054	0.07285	0.0176	0.241	0.476254		0.490124	0	0	2.14982	0.142586	0	0	1.63581	0.200902	0	0	1.67559	0.195511	0	0	-0.57978	0	0	703.104	701.944	701.905	701.58	703.43	701.58	0	0	0	1	0	0.07285	0.07285	65_Gynaephora_alpherakii.fas_mlc	3000	5000	2900	3700	3000	4000	4000	3300	3500	1.35135	1300	1.03448	100		0
66_Biston_thibetaria.fas_mlc	ND4L	Arthropoda		-380.754	6.40766	0.0001	0.07754	0.00129	0.0277	0.4385		-381.804	6.63437	0.0001	0.05794	0.001726	0.0275	0.4739		-380.033	6.09806	0.0001	999	0.0274	0.4331		-380.754	6.40764			1	0.07754	0.0277	0.4385		-381.804	6.63438	0.05794	0.0275	0.4739	2.09878		0.147417	0	0	2.09888	0.147407	0	0	9.8e-05	0.992101	0	0	3.54182	0.05984	0	0	1.04934	0	0	767.509	769.607	766.066	767.607	769.509	766.066	0	0	1	0	0	0.0001	0.0001	66_Biston_thibetaria.fas_mlc	1300	3900	0	2050	0	2550	2600	1025	1275	1.90244	1850		1300		0
67_Acraea_kalinzu.fas_mlc	ND4L	Arthropoda		-503.617	5.41258	999	0.00508	196654	0.0923	12.0056		-504.618	3.7553	999	0.01068	93539.3	0.0879	6.8243		-503.417	4.63495	0.02744	0.00013	0.0907	10.6537		-504.05	4.91607	0.0165	3.16785	0.005209	0.00417	0.09	12.6031		-505.394	3.98389	0.01348	0.0893	6.6229	3.55311		0.059434	0	0	2.68692	0.101175	0	0	1.55225	0.212803	0	0	3.95353	0.046773	1	0	1.00043	0	0	1013.23	1015.24	1012.83	1014.79	1016.1	1012.83	0	0	1	0	0	0.02744	0.02744	67_Acraea_kalinzu.fas_mlc	2000	3000	0	1500	0	1500	2500	750	750	2	1500		2000		0
68_Chalinga_elwesi.fas_mlc	ND4L	Arthropoda		-389.868	2.88586	0.0001	0.00683	0.014641	0.0397	6.0044		-389.243	2.65368	0.01957	0.00336	5.8244	0.0386	9.5074		-389.944	2.80778	0.00546	0.28541	0.0395	7.2227		-388.865	2.36924			1e-07	0.00426	0.0385	7.8103		-389.944	2.80769	0.00546	0.0395	7.2229	0.152086		0.69655	0	0	2.15756	0.14187	0	0	1.4013	0.236506	0	0	2e-06	0.998872	0	0	-0.62461	0	1	785.735	784.486	785.887	783.887	785.73	783.887	0	0	0	1	0	0.00546	0.00546	68_Chalinga_elwesi.fas_mlc	1800	2300	0	1400	0	800	2050	700	400	1.64286	900		1800		0
69_Limenitis_ciocolatina.fas_mlc	ND4L	Arthropoda		-406.795	3.88367	0.00272	0.00683	0.398243	0.049	9.0165		-406.833	3.45608	0.0001	0.00801	0.012484	0.0488	7.448		-406.529	3.825	0.00265	999	0.0497	9.1141		-406.657	3.62049	0.0043		43	0.01001	0.0492	7.07		-407.097	3.72772	0.0045	0.0483	10.7336	0.60211		0.437774	0	0	0.878918	0.348498	0	0	0.52686	0.46793	0	0	1.13448	0.286821	0	0	0.037625	0	0	819.591	819.666	819.058	818.193	821.314	818.193	0	0	0	1	0	0.0045	0.0045	69_Limenitis_ciocolatina.fas_mlc	1500	2700	0	800	0	1400	2100	400	700	3.375	1900		1500		0
7_Kaloula_verrucosa.fas_mlc	ND4L	Amphibia		-567.261	12.093	0.01947	0.01493	1.30409	0.0557	3.5624		-567.053	10.4154	0.0001	0.02078	0.004812	0.0557	2.8459		-567.202	11.9072	0.01948	0.0001	0.0553	3.5251		-566.955	10.9746	0.03029		302.9	0.01831	0.0557	3.0142		-567.292	11.6307	0.01624	0.0557	3.4295	0.060494		0.805717	0	0	0.6733	0.411903	0	0	0.477452	0.489579	0	0	0.1794	0.671889	0	0	-0.20848	0	0	1140.52	1140.11	1140.4	1138.58	1141.91	1138.58	0	0	0	1	0	0.01624	0.01624	7_Kaloula_verrucosa.fas_mlc	1430	2400	500	1200	0	750	1915	850	375	2	1200	2.86	930		0
70_Heliconius_telesiphe.fas_mlc	ND4L	Arthropoda		-421.867	5.47247	0.00268	0.01139	0.235294	0.0313	5.3754		-422.568	5.74329	0.00461	0.00727	0.634113	0.0319	5.0813		-420.225	5.88456	0.00318	999	0.0317	5.6807		-420.166	5.74839	0.00262	0.00409	0.640587	999	0.0315	5.6656		-422.64	5.63237	0.00639	0.0317	4.9677	1.54493		0.213885	0	0	4.94677	0.026139	1	0	0.142768	0.705545	0	0	4.82897	0.027985	1	0	0.701082	0	1	849.735	851.137	846.45	849.279	848.333	846.45	0	0	1	0	0	0.00318	0.00318	70_Heliconius_telesiphe.fas_mlc	600	2500	0	1300	0	1400	1550	650	700	1.92308	1200		600		0
71_Papilio_syfanius.fas_mlc	ND4L	Arthropoda		-431.657	3.76427	0.0899	0.02209	4.06972	0.0819	2.1483		-432.312	3.37633	0.02603	0.04549	0.572214	0.0814	1.9966		-431.984	3.36216	0.06133	0.02179	0.0809	2.0177		-431.647	3.73412	0.09055	0.02542	3.56216	0.02076	0.0818	2.1435		-432.395	3.19687	0.04238	0.0808	1.9062	1.47607		0.224391	0	0	1.4968	0.221164	0	0	0.166828	0.682946	0	0	0.823134	0.364265	0	0	0.65462	0	0	869.315	870.624	869.968	868.791	871.294	868.791	0	0	0	1	0	0.04238	0.04238	71_Papilio_syfanius.fas_mlc	1350	2700	0	1000	0	1800	2025	500	900	2.7	1700		1350		0
72_Euphaea_formosa.fas_mlc	ND4L	Arthropoda		-575.659	1.67777	0.00606	0.00057	10.6316	0.1524	242.24		-576.464	1.2335	0.0001	0.01318	0.007587	0.15	13.0653		-575.785	1.64104	0.00557	0.0001	0.1524	48.4441		-576.358	1.16604	130.381		1303806	0.01336	0.1497	12.8566		-576.302	1.51922	0.00508	0.1516	29.8333	1.28461		0.257044	0	0	0.11287	0.7369	0	0	0.325352	0.568409	0	0	1.0323	0.30962	0	0	0.804981	0	0	1157.32	1158.93	1157.57	1156.6	1160.72	1156.6	0	0	0	1	0	0.00508	0.00508	72_Euphaea_formosa.fas_mlc	0	2500	0	700	0	700	1250	350	350	3.57143	1800		0		0
73_Kingdonella_bicollina.fas_mlc	ND4L	Arthropoda		-504.78	2.91837	0.07689	0.01707	4.50439	0.0965	3.0331		-506.152	3.12615	0.05298	0.02918	1.81563	0.0961	3.0702		-506.228	3.08754	0.03228	2.10467	0.0963	2.984		-504.367	2.98022	0.06322	0.04268	1.48126	0.0121	0.0961	3.2384		-506.228	3.08754	0.03228	0.0963	2.984	2.89499		0.088855	0	0	3.72181	0.053706	0	0	0.15099	0.697591	0	0	0.000254	0.987284	0	0	1.372	1	0	1015.56	1018.3	1018.46	1016.46	1016.73	1015.56	1	0	0	0	0	0.07689	0.01707	73_Kingdonella_bicollina.fas_mlc
74_Locusta_migratoria_tibetensis.fas_mlc	ND4L	Arthropoda		-425.676	4.94795	999	0.01818	54950.5	0.0325	1.573		-426.053	5.65216	0.05695	0.01472	3.86889	0.0339	1.8175		-426.645	4.61348	0.02357	1.53837	0.0331	1.4062		-425.12	5.88174		0.04104	24342.1	0.01157	0.0325	1.9859		-426.644	4.6135	0.02357	0.0331	1.4062	1.93754		0.163935	0	0	3.04917	0.080779	0	0	1.18219	0.276911	0	0	0.000264	0.987036	0	0	0.377678	0	0	857.351	858.107	859.289	857.289	858.24	857.289	0	0	0	1	0	0.02357	0.02357	74_Locusta_migratoria_tibetensis.fas_mlc	1130	4600	0	2000	0	2000	2865	1000	1000	2.3	2600		1130		0
75_Mekongiella_xizangensis.fas_mlc	ND4L	Arthropoda		-630.057	1.53913	0.01678	0.03475	0.482878	0.2226	10.6564		-629.584	1.51552	999	0.02049	48755.5	0.2187	9.2216		-630.039	1.54003	0.02006	999	0.2259	9.6974		-629.583	1.51764	0.01992		1.99e-05	0.02085	0.2186	9.3641		-630.421	1.51616	0.02809	0.2248	8.002	0.727568		0.393673	0	0	1.67573	0.195493	0	0	1.67253	0.19592	0	0	0.762708	0.382482	0	0	-0.47248	0	1	1266.11	1265.17	1266.08	1264.84	1267.17	1264.84	0	0	0	1	0	0.02809	0.02809	75_Mekongiella_xizangensis.fas_mlc					0	2000
76_Orinhippus_tibetanus.fas_mlc	ND4L	Arthropoda		-549.82	2.37377	999	0.0028	356786	0.1026	21.0536		-550.832	2.14995	0.00866	0.00736	1.17663	0.1039	13.6871		-549.861	2.34711	0.01597	0.0001	0.103	13.5275		-549.534	2.32623	1.4813	0.00485	305.423	0.00045	0.1013	89.8544		-550.842	2.15201	0.0076	0.104	13.6814	2.04393		0.152814	0	0	2.61661	0.10575	0	0	0.019878	0.887878	0	0	1.9635	0.16114	0	0	1.01203	1	0	1105.64	1107.66	1105.72	1105.68	1107.07	1105.64	1	0	0	0	0	999	0.0028	76_Orinhippus_tibetanus.fas_mlc
77_mammals_Bos_mutus.fas_mlc	ND4L	Mammalia		-544.775	15.7678	0.05098	0.01913	2.66492	0.0312	1.4692		-543.945	15.5845	0.08463	0.01557	5.43545	0.0308	1.4609		-543.704	17.0062	0.0568	0.01167	0.0305	1.6194		-543.651	16.5241	0.03939	0.07279	0.541146	0.01212	0.0306	1.5681		-544.966	14.9243	0.02281	0.0314	1.3748	0.381726		0.536681	0	0	2.62968	0.104883	0	0	2.04172	0.153037	0	0	2.52432	0.112103	0	0	-0.83	0	1	1095.55	1093.89	1093.41	1093.93	1095.3	1093.41	0	0	1	0	0	0.0568	0.0568	77_mammals_Bos_mutus.fas_mlc	4000	6100	0	2800	0	1500	5050	1400	750	2.17857	3300		4000		0
78_mammals_Capra_sibirica.fas_mlc	ND4L	Mammalia		-427.062	999	0.0001	0.05382	0.001858	0.0052	0.2184		-427.062	999	0.05382	0.0001	538.2	0.0052	0.2184		-427.84	999	0.02367	0.0001	0.0052	0.218		-427.062	999		0.05382	0.001858	0.0001	0.0052	0.2184		-427.84	999	0.02367	0.0052	0.218	1.5554		0.21234	0	0	1.55548	0.212328	0	0	1.55548	0.212328	0	0	1.8e-05	0.996615	0	0	-4.2e-05	0	1	860.125	860.124	861.68	859.68	862.124	859.68	0	0	0	1	0	0.02367	0.02367	78_mammals_Capra_sibirica.fas_mlc	500	5500	0	3000	0	3250	3000	1500	1625	1.83333	2500		500		0
79_mammals_Cephalophus_spadix.fas_mlc	ND4L	Mammalia		-477.701	32.4178	0.0001	0.01506	0.00664	0.0107	0.7111		-477.404	31.817	0.0001	0.01798	0.005562	0.0107	0.6958		-477.42	32.2699	0.0001	999	0.0106	0.698		-477.404	31.8168			1	0.01798	0.0107	0.6958		-477.701	32.4179	0.01506	0.0107	0.7111	1.8e-05		0.996615	0	0	0.59423	0.440788	0	0	0.594208	0.440797	0	0	0.560902	0.453897	0	0	-0.2971	0	0	961.402	960.807	960.841	959.402	962.807	959.402	0	0	0	1	0	0.01506	0.01506	79_mammals_Cephalophus_spadix.fas_mlc	300	2800	0	1200	0	1200	1550	600	600	2.33333	1600		300		0
8_Xenopus_largeni.fas_mlc	ND4L	Amphibia		-612.466	3.29398	0.00836	0.03454	0.242038	0.0457	1.7615		-612.971	3.78145	999	0.01977	50531.1	0.0458	2.0583		-612.986	3.1833	0.01485	0.03332	0.0454	1.7271		-612.048	3.61728	0.00714		7.15e-06	0.02882	0.0461	1.9261		-613.418	3.34687	0.02464	0.0453	1.8383	1.90558		0.167456	0	0	2.74154	0.09777	0	0	0.894692	0.344209	0	0	0.864778	0.352405	0	0	0.505442	0	1	1230.93	1231.94	1231.97	1230.84	1232.1	1230.84	0	0	0	1	0	0.02464	0.02464	8_Xenopus_largeni.fas_mlc	2300	3100	1200	2300	1000	2400	2700	1750	1700	1.34783	800	1.91667	1100		0
80_mammals_Pseudois_nayaur.fas_mlc	ND4L	Mammalia		-425.648	999	0.0001	0.04669	0.002142	0.0103	0.2407		-425.824	999	12.3401	0.04215	292.767	0.0102	0.2428		-425.648	999	0.0001	0.04669	0.0103	0.2407		-425.648	999			1	0.04669	0.0103	0.2407		-425.824	999	0.04215	0.0102	0.2428	0.351652		0.553179	0	0	0.351666	0.553172	0	0	0.000142	0.990492	0	0	0.351636	0.553188	0	0	0.175897	0	1	857.296	857.648	857.296	855.647	859.296	855.647	0	0	0	1	0	0.04215	0.04215	80_mammals_Pseudois_nayaur.fas_mlc	2500	5500	2600	3200	0	3250	4000	2900	1625	1.71875	2300	0.961538	-100		0
81_mammals_Redunca_fulvorufula.fas_mlc	ND4L	Mammalia		-512.507	150.44	999	0.00443	225508	0.0327	3.5433		-514.861	104.716	999	0.01108	90162.4	0.0315	2.3515		-512.18	180.736	0.05463	0.00266	0.0316	4.3278		-512.143	999	33.4163	0.01324	2523.89	0.00042	0.0324	25.6858		-515.639	84.0392	0.01727	0.0317	1.8336	6.26431		0.012319	1	0	6.99254	0.008185	1	0	1.5573	0.212061	0	0	6.9192	0.008528	1	0	2.35351	0	0	1031.01	1035.72	1030.36	1035.28	1032.29	1030.36	0	0	1	0	0	0.05463	0.05463	81_mammals_Redunca_fulvorufula.fas_mlc	1500	5000	0	2000	0	1000	3250	1000	500	2.5	3000		1500		0
82_mammals_Tragelaphus_buxtoni.fas_mlc	ND4L	Mammalia		-557.723	16.2494	1.21511	0.02632	46.1668	0.0446	1.511		-557.405	14.6366	0.0134	0.04243	0.315814	0.0447	1.3533		-557.894	14.9663	0.03493	0.0001	0.0445	1.4025		-557.152	15.8309		0.01125	88800	0.03575	0.0446	1.4564		-557.948	14.888	0.03206	0.0447	1.3947	0.449964		0.502352	0	0	1.59165	0.20709	0	0	1.08592	0.297378	0	0	0.10826	0.742134	0	0	-0.31798	0	0	1121.45	1120.81	1121.79	1119.9	1122.3	1119.9	0	0	0	1	0	0.03206	0.03206	82_mammals_Tragelaphus_buxtoni.fas_mlc	1000	4300	0	2400	0	1740	2650	1200	870	1.79167	1900		1000		0
83_mammals_Cervus_albirostris.fas_mlc	ND4L	Mammalia		-470.694	48.6706	149.901	0.02126	7050.86	0.0104	0.49		-470.429	47.8901	0.04328	0.01435	3.01603	0.0105	0.4822		-470.435	49.2948	0.0404	0.0001	0.0106	0.4953		-470.395	47.2463		0.04482	0.002231	0.01507	0.0104	0.4753		-470.682	47.637	0.02175	0.0104	0.4788	0.024826		0.874801	0	0	0.57306	0.449046	0	0	0.505494	0.477096	0	0	0.494694	0.481841	0	0	-0.26516	0	0	947.389	946.859	946.869	945.364	948.791	945.364	0	0	0	1	0	0.02175	0.02175	83_mammals_Cervus_albirostris.fas_mlc	3500	5100	0	1800	0	2000	4300	900	1000	2.83333	3300		3500		0
84_mammals_Hippocamelus_antisensis.fas_mlc	ND4L	Mammalia		-498.64	20.4755	0.0001	0.05191	0.001926	0.0207	0.7132		-500.448	20.4188	0.0001	0.03085	0.003241	0.0206	0.7142		-498.484	19.4577	0.0001	7.05104	0.0211	0.6707		-498.335	19.81			1	0.05938	0.0209	0.6856		-500.66	20.8162	0.02814	0.0206	0.7307	4.0393		0.044452	1	0	4.65031	0.031048	1	0	0.423766	0.515064	0	0	4.35146	0.036977	1	0	1.80777	0	0	1003.28	1006.9	1002.97	1005.32	1004.67	1002.97	0	0	1	0	0	0.0001	0.0001	84_mammals_Hippocamelus_antisensis.fas_mlc	1800	5000	0	1000	100	1000	3400	500	550	5	4000		1800		0
85_mammals_Muntiacus_gongshanensis.fas_mlc	ND4L	Mammalia		-448.855	999	0.0001	0.01386	0.007215	0.0055	0.4457		-448.967	999	0.0001	0.01226	0.008157	0.0055	0.4488		-448.855	999	0.0001	0.01386	0.0055	0.4457		-448.855	999			1	0.01386	0.0055	0.4457		-448.967	999	0.01225	0.0055	0.4488	0.225126		0.635162	0	0	0.225144	0.635148	0	0	1.6e-05	0.996808	0	0	0.225142	0.63515	0	0	0.112555	0	0	903.709	903.934	903.709	901.934	905.709	901.934	0	0	0	1	0	0.01225	0.01225	85_mammals_Muntiacus_gongshanensis.fas_mlc	900	3000	200	1000	700	1230	1950	600	965	3	2000	4.5	700		0
86_mammals_Sus_scrofa_Tibet.fas_mlc	ND4L	Mammalia		-429.492	999	0.0001	0.14116	0.000708	0.0217	0.1661		-429.573	999	0.0001	0.13882	0.00072	0.0217	0.1648		-428.909	999	0.0001	999	0.0208	0.163		-429.317	999			1	0.15038	0.0217	0.1636		-429.755	999	0.12972	0.0217	0.1669	0.525826		0.468367	0	0	0.874932	0.349594	0	0	0.362856	0.546924	0	0	1.69033	0.193558	0	0	0.081485	0	0	864.983	865.146	863.819	863.509	866.634	863.509	0	0	0	1	0	0.12972	0.12972	86_mammals_Sus_scrofa_Tibet.fas_mlc	3000	4400	0	3000	0	1600	3700	1500	800	1.46667	1400		3000		0
87_mammals_Canis_lupus_chanco.fas_mlc	ND4L	Mammalia		-413.221	999	0.28077	0.0001	2807.7	0.0054	0.0942		-414.624	999	0.0001	0.05828	0.001716	0.0054	0.0927		-414.625	999	0.05828	62.4434	0.0054	0.0927		-413.221	999	0.28076	17.2475	0.016278	0.0001	0.0054	0.0942		-414.624	999	0.05827	0.0054	0.0927	2.80665		0.093874	0	0	2.80656	0.093879	0	0	6e-06	0.998046	0	0	0.000762	0.977978	0	0	1.40332	1	0	832.442	835.248	835.249	833.248	834.442	832.442	1	0	0	0	0	0.28077	0.0001	87_mammals_Canis_lupus_chanco.fas_mlc	3900	5600	0	3000	0	3000	4750	1500	1500	1.86667	2600		3900		0
89_mammals_Vulpes_ferrilata.fas_mlc	ND4L	Mammalia		-476.113	11.5417	0.0001	0.0001	1	0	0.2992		-476.113	11.5417	0.0001	0.0001	1	0	0.2992		-476.113	11.5417	0.0001	0.0001	0	0.2992		-476.113	11.5417			1	0.0001	0	0.2992		-476.113	11.5417	0.0001	0	0.2992	0		1	0	0	0	1	0	0	0	1	0	0	0	1	0	0	0	0	0	958.226	958.226	958.226	956.226	960.226	956.226	0	0	0	1	0	0.0001	0.0001	89_mammals_Vulpes_ferrilata.fas_mlc	2500	5200	1000	3000	0	1000	3850	2000	500	1.73333	2200	2.5	1500		0
9_Xenopus_longipes.fas_mlc	ND4L	Amphibia		-549.953	6.49195	0.0001	0.01952	0.005123	0.0312	1.7032		-549.724	6.99447	0.0001	0.01922	0.005203	0.0315	1.8136		-549.478	6.52974	0.0001	999	0.0321	1.6916		-549.579	6.36664			1	0.02117	0.0313	1.6578		-550.247	6.9023	0.01725	0.0312	1.8081	0.589342		0.442674	0	0	1.33679	0.247601	0	0	1.04747	0.30609	0	0	1.53921	0.214736	0	0	-0.22906	0	0	1105.9	1105.45	1104.95	1104.49	1107.16	1104.49	0	0	0	1	0	0.01725	0.01725	9_Xenopus_longipes.fas_mlc	2219	2219	335	550	120	550	2219	442.5	335	4.03455	1669	6.62388	1884		0
90_mammals_Leopardus_jacobita.fas_mlc	ND4L	Mammalia		-493.236	26.9308	0.0001	0.03729	0.002682	0.0107	0.5337		-493.943	26.3414	0.0001	0.02598	0.003849	0.0107	0.5208		-492.45	26.2247	0.0001	0.0597	0.0107	0.5181		-492.45	26.2247			1	0.0597	0.0107	0.5181		-494.364	26.6845	0.02031	0.0107	0.5283	2.25561		0.133131	0	0	3.82735	0.050423	0	0	0.842034	0.358816	0	0	3.82735	0.050423	0	0	0.706789	0	0	992.472	993.886	990.901	992.728	992.901	990.901	0	0	1	0	0	0.0001	0.0001	90_mammals_Leopardus_jacobita.fas_mlc	650	5000	0	1500	0	3800	2825	750	1900	3.33333	3500		650		0
91_mammals_Otocolobus_manul.fas_mlc	ND4L	Mammalia		-541.322	46.9445	0.0091	0.02769	0.328638	0.0333	1.6305		-541.704	50.441	0.01773	0.01998	0.887387	0.0334	1.7802		-540.774	61.147	0.01009	999	0.0332	2.2194		-540.587	56.2865	0.00649	0.01451	0.447278	20.0546	0.0332	2.023		-541.709	49.6473	0.01916	0.0334	1.7457	0.774146		0.378938	0	0	2.24392	0.13414	0	0	0.011552	0.914408	0	0	1.87048	0.17142	0	0	0.381297	0	1	1088.64	1089.41	1087.55	1087.42	1089.17	1087.42	0	0	0	1	0	0.01916	0.01916	91_mammals_Otocolobus_manul.fas_mlc	440	5600	0	4180	0	3240	3020	2090	1620	1.33971	1420		440		0
92_mammals_Panthera_uncia.fas_mlc	ND4L	Mammalia		-545.616	95.9139	0.03967	0.04967	0.798671	0.0416	0.8708		-544.155	98.3575	0.13774	0.02404	5.72962	0.0415	0.9072		-545.63	96.527	0.04753	74.0974	0.0417	0.8772		-544.089	99.5871	0.03454	0.13348	0.258765	0.02035	0.0417	0.9201		-545.63	96.5273	0.04754	0.0417	0.8772	0.028082		0.866916	0	0	3.08127	0.079199	0	0	2.95094	0.085827	0	0	0.000328	0.98555	0	0	-1.46143	0	1	1097.23	1094.31	1097.26	1095.26	1096.18	1094.31	0	1	0	0	0	0.02404	0.13774	92_mammals_Panthera_uncia.fas_mlc	500	5800	0	1000	3500	3240	3150	500	3370	1.33971	1420		440		0
93_mammals_Nasuella_olivacea.fas_mlc	ND4L	Mammalia		-614.63	9.46526	0.045	0.03483	1.29199	0.0713	1.9766		-613.737	10.7447	0.13445	0.02296	5.85584	0.0709	2.3215		-613.746	10.4012	0.05573	0.0001	0.0707	2.2408		-613.727	10.7756	0.02596	0.12296	0.211126	0.02233	0.0709	2.3306		-614.655	9.41389	0.03653	0.0713	1.9531	0.05025		0.822629	0	0	1.8565	0.17303	0	0	1.83692	0.175313	0	0	1.81795	0.177557	0	0	-0.89333	0	1	1235.26	1233.47	1233.49	1233.31	1235.45	1233.31	0	0	0	1	0	0.03653	0.03653	93_mammals_Nasuella_olivacea.fas_mlc	1300	4260	0	2500	0	2750	2780	1250	1375	1.33971	1420		440		0
94_mammals_Tadarida_teniotis.fas_mlc	ND4L	Mammalia		-563.128	29.4193	0.01144	0.0046	2.48696	0.0278	5.3077		-560.083	37.9861	999	0.00244	409426	0.0283	6.8032		-560.998	42.4105	0.01877	0.00154	0.0277	8.0801		-559.715	43.9641	0.00601		6.02e-06	0.00156	0.0281	8.0338		-563.309	28.3868	0.00554	0.0278	5.0166	0.362578		0.547078	0	0	7.18729	0.007342	1	0	6.45236	0.011081	1	0	4.62224	0.03156	1	0	-3.04489	0	1	1132.26	1126.17	1128	1130.62	1127.43	1126.17	0	1	0	0	0	0.00244	999	94_mammals_Tadarida_teniotis.fas_mlc	0	3100	0	1000	0	950	1550	500	475	3.1	2100		0		0
95_mammals_Rousettus_lanosus.fas_mlc	ND4L	Mammalia		-605.835	33.0403	0.00174	0.00692	0.251445	0.0444	13.5887		-605.729	34.4245	0.01179	0.00187	6.30481	0.0444	13.7371		-606.784	31.1144	0.00351	999	0.0445	11.7467		-605.692	34.5413	0.00172	0.01033	0.166505	0.00268	0.0444	13.8804		-606.938	31.0363	0.00391	0.0446	11.4294	2.20564		0.137507	0	0	2.49188	0.114435	0	0	2.41823	0.11993	0	0	0.308606	0.578537	0	0	-0.1063	0	1	1217.67	1217.46	1219.57	1217.88	1219.38	1217.46	0	1	0	0	0	0.00187	0.01179	95_mammals_Rousettus_lanosus.fas_mlc	500	4000	0	950	0	2200	2250	475	1100	4.21053	3050		500		0
96_mammals_Sphaerias_blanfordi.fas_mlc	ND4L	Mammalia		-656.371	4.99989	0.04814	0.0134	3.59254	0.1038	4.5		-657.324	5.99043	999	0.01469	68005.4	0.1058	6.2243		-657.548	5.06509	0.02176	1.4162	0.1035	4.754		-655.955	6.42793	0.02444		2.45e-05	0.00661	0.1069	7.0693		-657.548	5.06512	0.02176	0.1035	4.754	2.3542		0.124946	0	0	3.18543	0.074297	0	0	0.447298	0.503621	0	0	0.000146	0.990359	0	0	0.953453	0	1	1318.74	1320.65	1321.1	1319.1	1319.91	1318.74	1	0	0	0	0	0.04814	0.0134	96_mammals_Sphaerias_blanfordi.fas_mlc	300	2710	0	1600	0	2000	1505	800	1000	1.69375	1110		300		0
97_mammals_Myotis_evotis.fas_mlc	ND4L	Mammalia		-560.93	26.5593	0.04599	0.01318	3.48938	0.0394	2.0404		-561.567	24.1558	0.03691	0.01966	1.87742	0.0388	1.8455		-560.756	27.3688	0.03807	0.00317	0.0394	2.1061		-560.765	27.4585	0.0418	0.02791	1.49767	0.0109	0.0392	2.1238		-561.644	23.7932	0.02153	0.0389	1.8071	1.42882		0.231957	0	0	1.75779	0.184901	0	0	0.154348	0.694414	0	0	1.77571	0.182677	0	0	0.637236	0	0	1127.86	1129.13	1127.51	1127.29	1129.53	1127.29	0	0	0	1	0	0.02153	0.02153	97_mammals_Myotis_evotis.fas_mlc	0	2830	0	1125	0	1500	1415	562.5	750	2.51556	1705		0		0
98_mammals_Myotis_oxyotus.fas_mlc	ND4L	Mammalia		-561.461	11.5062	0.0001	0.03412	0.002931	0.0422	1.4939		-562.527	12.4681	0.03316	0.02342	1.41588	0.0421	1.6668		-562.487	11.8663	0.02011	0.03022	0.0422	1.5694		-561.425	11.6943		0.04255	0.00235	0.0315	0.0421	1.5223		-562.579	12.2887	0.02568	0.0422	1.6418	2.23439		0.13497	0	0	2.30775	0.12873	0	0	0.102698	0.748616	0	0	0.18383	0.668102	0	0	1.06585	0	0	1128.92	1131.05	1130.97	1129.16	1130.85	1128.92	1	0	0	0	0	0.0001	0.03412	98_mammals_Myotis_oxyotus.fas_mlc	800	3900	50	950	0	500	2350	500	250	4.10526	2950	16	750
99_mammals_Plecotus_macrobullaris.fas_mlc	ND4L	Mammalia		-712.104	4.2629	0.04319	0.08207	0.526258	0.1932	2.6917		-712.227	4.36245	0.07965	0.06111	1.30339	0.1926	2.8308		-712.144	4.47228	0.072	0.0001	0.1928	2.9373		-712.076	4.25003	0.04305	0.08953	0.480844	0.07556	0.1931	2.689		-712.307	4.42821	0.0667	0.1928	2.89	0.405716		0.524152	0	0	0.46293	0.496258	0	0	0.159564	0.689558	0	0	0.325316	0.56843	0	0	0.123076	0	1	1430.21	1430.45	1430.29	1428.61	1432.15	1428.61	0	0	0	1	0	0.0667	0.0667	99_mammals_Plecotus_macrobullaris.fas_mlc	0	2800	-20	2000	0	1650	1400	990	825	1.4	800	0	20		0
1_Bufo_gargarizans_tibetanus.fas_mlc	ND5	Amphibia		-3023.41	8.80826	0.06617	0.03813	1.73538	0.0211	0.5349		-3022.65	8.88515	0.10986	0.03597	3.05421	0.0211	0.539		-3022.64	8.90196	0.07769	0.03469	0.021	0.5413		-3022.51	8.91044	0.05623	0.10312	0.545287	0.0347	0.0211	0.5412		-3023.59	8.76768	0.03973	0.0211	0.5317	0.374342		0.540647	0	0	2.16118	0.141536	0	0	1.8798	0.170357	0	0	1.90159	0.1679	0	0	-0.75273	0	1	6052.81	6051.31	6051.28	6051.19	6053.02	6051.19	0	0	0	1	0	0.03973	0.03973	1_Bufo_gargarizans_tibetanus.fas_mlc	800	4300	0	800	0	2000
10_Amolops_loloensis.fas_mlc	ND5	Amphibia		-4019.26	4.13346	0.0584	0.08488	0.68803	0.1754	2.1118		-4019.4	4.16277	0.05965	0.08256	0.722505	0.1753	2.1554		-4019.27	4.13306	0.0674	0.08521	0.1755	2.1089		-4019.25	4.12805	0.06168	0.07598	0.811793	0.08535	0.1754	2.1049		-4019.56	4.21047	0.07888	0.175	2.2187	0.597706		0.439455	0	0	0.62338	0.429794	0	0	0.324436	0.568954	0	0	0.58912	0.44276	0	0	0.136635	0	1	8044.53	8044.8	8044.54	8043.12	8046.5	8043.12	0	0	0	1	0	0.07888	0.07888	10_Amolops_loloensis.fas_mlc	1300	3400	1000	2200	100	1300	2350	1600	700	1.54545	1200	1.3	300	1.46875	750
100_mammals_Vespertilio_murinus.fas_mlc	ND5	Mammalia		-3842.27	7.94015	0.0991	0.04485	2.20959	0.1153	2.3066		-3843.69	7.59674	0.06229	0.05173	1.20414	0.1154	2.1692		-3841.46	7.83629	0.06745	0.0001	0.1152	2.3207		-3842.25	7.95803	0.09531	0.04779	1.99435	0.04406	0.1153	2.3208		-3843.79	7.55137	0.0541	0.1155	2.1343	3.02987		0.081745	0	0	3.07373	0.079567	0	0	0.206772	0.649309	0	0	4.65201	0.031017	1	0	1.41155	1	0	7690.55	7693.37	7688.93	7691.58	7692.5	7688.93	0	0	1	0	0	0.06745	0.06745	100_mammals_Vespertilio_murinus.fas_mlc	0	3000	0	1900	0	1650
101_mammals_Dasypus_pilosus.fas_mlc	ND5	Mammalia		-3281.78	7.62547	0.05771	0.04304	1.34085	0.051	1.1274		-3275.54	8.28969	999	0.03387	29495.1	0.0507	1.2379		-3278.31	8.10378	0.07589	0.0001	0.0507	1.2192		-3275.46	8.37938	0.03806		3.81e-05	0.03234	0.0507	1.2563		-3282.01	7.51152	0.04621	0.0509	1.102	0.47282		0.491693	0	0	13.1109	0.000294	1	1	12.9459	0.000321	1	0	7.4061	0.0065	1	0	-6.23656	0	1	6569.55	6557.08	6562.62	6568.03	6558.92	6557.08	0	1	0	0	0	0.03387	999	101_mammals_Dasypus_pilosus.fas_mlc	500	3000	25	500	0	500
102_mammals_Soriculus_nigrescens.fas_mlc	ND5	Mammalia		-3811.82	3.27268	0.01731	0.05225	0.331292	0.0743	1.984		-3813.07	3.31922	0.06816	0.02716	2.50957	0.0742	2.0139		-3816.89	3.33364	0.03684	1.35653	0.0742	2.0139		-3810.7	3.28446	0.01722	0.0703	0.24495	0.03963	0.0743	1.9948		-3816.89	3.33364	0.03684	0.0742	2.0139	10.1287		0.00146	1	0	12.3681	0.000437	1	0	7.63388	0.005728	1	0	0.000242	0.987588	0	0	1.24739	0	0	7629.64	7632.14	7639.77	7637.77	7629.4	7629.4	0	0	0	0	1	0.01722	0.0703	102_mammals_Soriculus_nigrescens.fas_mlc	1050	4300	900	2270	1500	1700
103_mammals_Lepus_oiostolus.fas_mlc	ND5	Mammalia		-3227.1	9.20911	0.02807	0.03425	0.819562	0.0221	0.6882		-3226.94	9.20151	0.03934	0.02861	1.37504	0.0221	0.6876		-3227.18	9.20999	0.03161	16.826	0.0221	0.6884		-3226.94	9.20199	0.02814	0.03934	0.715302	0.02908	0.0221	0.6876		-3227.19	9.20769	0.03216	0.0221	0.6883	0.176948		0.674009	0	0	0.504012	0.477743	0	0	0.500632	0.479223	0	0	0.016662	0.897293	0	0	-0.16184	0	1	6460.2	6459.88	6460.37	6458.38	6461.88	6458.38	0	0	0	1	0	0.03216	0.03216	103_mammals_Lepus_oiostolus.fas_mlc	2500	5400	0	1000	0	1500
104_mammals_Equus_kiang.fas_mlc	ND5	Mammalia		-2797.63	88.9683	0.03609	0.04151	0.869429	0.0172	0.4168		-2796.83	88.0401	0.01413	0.04619	0.30591	0.0172	0.4112		-2796.79	87.6746	0.0195	0.12015	0.0174	0.4084		-2798.08	91.1375	50.6015	0.01089	4646.6	0.04372	0.0172	0.4298		-2797.64	89.043	0.04119	0.0172	0.4173	0.010846		0.917055	0	0	0.88212	0.347622	0	0	1.6137	0.203972	0	0	1.69548	0.19288	0	0	-0.80143	0	0	5601.27	5599.67	5599.59	5599.28	5604.16	5599.28	0	0	0	1	0	0.04119	0.04119	104_mammals_Equus_kiang.fas_mlc	2700	5400	2000	3000	0	2000
105_mammals_Aotus_lemurinus.fas_mlc	ND5	Mammalia		-3557.54	7.25394	0.05573	0.06925	0.804765	0.0904	1.3356		-3552.89	6.94674	0.0096	0.08392	0.114395	0.0914	1.2293		-3555.79	6.92334	0.04261	0.08139	0.0908	1.2389		-3552.74	7.06298	0.11102	0.00817	13.5887	0.08063	0.0914	1.2565		-3557.65	7.35177	0.06635	0.0903	1.3607	0.20903		0.647529	0	0	9.8077	0.001738	1	0	9.51197	0.002041	1	0	3.72232	0.05369	0	0	-4.65147	0	0	7121.09	7111.78	7117.57	7119.29	7113.49	7111.78	0	1	0	0	0	0.08392	0.0096	105_mammals_Aotus_lemurinus.fas_mlc	1000	3200	60	1000	50	500
106_mammals_Chlorocebus_djamdjamensis.fas_mlc	ND5	Mammalia		-3328.66	22.5409	0.14073	0.06596	2.13357	0.0762	1.0855		-3329.36	22.4565	0.09444	0.0694	1.36081	0.0766	1.069		-3328.79	23.109	0.09573	0.0629	0.0763	1.1185		-3328.6	22.8621	0.12976	0.07594	1.70872	0.06363	0.0762	1.1064		-3329.54	21.9056	0.07434	0.0767	1.0317	1.74909		0.185992	0	0	1.87035	0.171435	0	0	0.359542	0.548761	0	0	1.49073	0.222104	0	0	0.694772	0	0	6663.32	6664.71	6663.58	6663.07	6665.2	6663.07	0	0	0	1	0	0.07434	0.07434	106_mammals_Chlorocebus_djamdjamensis.fas_mlc	2350	3300	0	2000	300	2000
107_mammals_Macaca_assamensis.fas_mlc	ND5	Mammalia		-3405.1	29.5629	0.04801	0.08641	0.555607	0.0788	1.0614		-3406.12	29.4795	0.08129	0.07043	1.1542	0.0787	1.0601		-3405.85	29.7598	0.06591	7.85447	0.0788	1.0744		-3405.03	29.7075	0.04715	0.07985	0.590482	0.09341	0.0788	1.0682		-3406.21	29.5737	0.07387	0.0787	1.065	2.22273		0.135992	0	0	2.36815	0.123834	0	0	0.180824	0.670666	0	0	0.725908	0.394213	0	0	1.02095	0	0	6816.2	6818.24	6817.7	6816.43	6818.06	6816.2	1	0	0	0	0	0.04801	0.08641	107_mammals_Macaca_assamensis.fas_mlc	200	3100	50	2000	0	2600
108_mammals_Rhinopithecus_bieti.fas_mlc	ND5	Mammalia		-3487.95	10.2866	0.0709	0.06566	1.0798	0.0806	1.2189		-3487.73	10.4962	0.0885	0.06216	1.42375	0.0806	1.2522		-3487.92	10.1762	0.06324	421.788	0.0807	1.1999		-3487.73	10.4957	0.06205	0.08857	0.700576	0.06218	0.0806	1.2521		-3487.96	10.2543	0.06653	0.0806	1.2121	0.021106		0.884491	0	0	0.469772	0.493092	0	0	0.469758	0.493099	0	0	0.090594	0.763423	0	0	-0.22433	0	1	6981.91	6981.46	6981.84	6979.93	6983.46	6979.93	0	0	0	1	0	0.06653	0.06653	108_mammals_Rhinopithecus_bieti.fas_mlc	3000	4700	1400	3400	0	2000
109_mammals_Theropithecus_gelada.fas_mlc	ND5	Mammalia		-3491.7	23.4115	0.11224	0.05325	2.10779	0.091	1.5201		-3491.55	24.031	0.10168	0.05008	2.03035	0.0914	1.5742		-3492.99	22.7067	0.06313	37.7144	0.0915	1.4489		-3489.92	25.3551	0.08987	0.08542	1.0521	0.03971	0.0908	1.7007		-3492.99	22.7068	0.06313	0.0915	1.4489	2.58547		0.107849	0	0	6.14178	0.013202	1	0	2.88719	0.089287	0	0	0.000594	0.980556	0	0	-0.15086	0	0	6989.4	6989.1	6991.99	6989.99	6987.85	6987.85	0	0	0	0	1	0.08987	0.08542	109_mammals_Theropithecus_gelada.fas_mlc	1800	4400	360	2500	0	1000
11_Amolops_mantzorum.fas_mlc	ND5	Amphibia		-4916.68	3.12592	0.08092	0.09465	0.854939	0.3284	3.5856		-4916.72	3.13555	0.09621	0.08723	1.10295	0.3281	3.6532		-4916.11	3.14549	0.09599	0.0001	0.3278	3.7139		-4916.65	3.12641	0.07962	0.09914	0.803107	0.09158	0.3283	3.6073		-4916.77	3.1361	0.09039	0.3281	3.6304	0.182334		0.669375	0	0	0.243388	0.62177	0	0	0.099074	0.752944	0	0	1.31142	0.252138	0	0	0.04163	0	1	9839.35	9839.44	9838.23	9837.54	9841.29	9837.54	0	0	0	1	0	0.09039	0.09039	11_Amolops_mantzorum.fas_mlc	1000	3800	400	1300	20	1800
110_mammals_Trachypithecus_shortridgei.fas_mlc	ND5	Mammalia		-3536.4	10.9535	0.12637	0.06661	1.89716	0.0821	1.1109		-3534.63	11.5697	0.19764	0.05778	3.42056	0.0821	1.2007		-3533.83	11.8329	0.1161	0.05021	0.0818	1.2449		-3533.51	12.0071	0.09004	0.15906	0.566076	0.04899	0.0818	1.2696		-3537.55	10.613	0.07784	0.0822	1.0556	2.31252		0.128336	0	0	8.07635	0.004485	1	0	5.83854	0.015679	1	0	7.43832	0.006385	1	0	-1.76301	0	1	7078.79	7075.27	7073.66	7079.1	7075.03	7073.66	0	0	1	0	0	0.1161	0.1161	110_mammals_Trachypithecus_shortridgei.fas_mlc	200	2500	100	1500	300	2000
111_mammals_Cheirogaleus_crossleyi.fas_mlc	ND5	Mammalia		-4204.32	3.54037	0.08021	0.04133	1.94072	0.2189	4.9932		-4205.19	3.47927	0.06541	0.04991	1.31056	0.2195	4.3298		-4204.96	3.41239	0.05058	999	0.2205	3.9504		-4204.32	3.54049	0.08015	0.04138	1.93693	0.04132	0.2189	4.9947		-4205.28	3.45027	0.05327	0.2197	4.125	1.91713		0.166173	0	0	1.91714	0.166172	0	0	0.162724	0.686661	0	0	0.626072	0.4288	0	0	0.877205	0	0	8414.64	8416.39	8415.93	8414.55	8416.64	8414.55	0	0	0	1	0	0.05327	0.05327	111_mammals_Cheirogaleus_crossleyi.fas_mlc	0	1800	0	800	0	800
112_mammals_Microcebus_lehilahytsara.fas_mlc	ND5	Mammalia		-3291.35	13.1214	0.07837	0.06906	1.13481	0.0537	0.746		-3291.06	13.113	0.05842	0.07962	0.733735	0.0537	0.7448		-3291.22	13.1202	0.067	97.4259	0.0537	0.7448		-3291.06	13.1134	0.07872	0.05843	1.34725	0.08048	0.0537	0.7447		-3291.41	13.1261	0.072	0.0537	0.7459	0.118142		0.731058	0	0	0.699106	0.403084	0	0	0.696298	0.40403	0	0	0.373548	0.541077	0	0	-0.28908	0	0	6588.7	6588.12	6588.44	6586.82	6590.12	6586.82	0	0	0	1	0	0.072	0.072	112_mammals_Microcebus_lehilahytsara.fas_mlc	825	1500	50	150	0	350
113_mammals_Gorilla_beringei_beringei.fas_mlc	ND5	Mammalia		-2682.89	25.0189	925.808	0.07723	11987.7	0.0161	0.1978		-2683.93	24.8544	0.07531	0.08272	0.910421	0.0161	0.1957		-2683.64	24.9031	0.14312	0.0001	0.0161	0.1971		-2682.88	25.0024		0.06356	15717.4	0.07823	0.0161	0.1976		-2683.93	24.8637	0.08226	0.0161	0.1958	2.07945		0.149294	0	0	2.1147	0.145891	0	0	0.00699	0.93337	0	0	0.576758	0.447586	0	0	1.03623	1	0	5371.79	5373.86	5373.29	5371.86	5373.75	5371.79	1	0	0	0	0	925.808	0.07723	113_mammals_Gorilla_beringei_beringei.fas_mlc	1400	3800	600	2900	0	1900
114_mammals_Eulemur_rubriventer.fas_mlc	ND5	Mammalia		-3100.84	13.166	0.06114	0.08484	0.720651	0.0335	0.4385		-3100.9	13.1391	0.06184	0.08375	0.738388	0.0335	0.4377		-3100.26	13.1813	0.0626	14.7944	0.0335	0.4382		-3100.1	13.1673	0.06148	0.06189	0.993375	0.10958	0.0335	0.4381		-3101.15	13.1468	0.07639	0.0335	0.4381	0.629536		0.427526	0	0	2.10202	0.147104	0	0	0.51312	0.473791	0	0	1.78336	0.181737	0	0	0.058208	0	1	6207.68	6207.8	6206.52	6206.31	6208.21	6206.31	0	0	0	1	0	0.07639	0.07639	114_mammals_Eulemur_rubriventer.fas_mlc	70	2400	0	500	0	400
115_mammals_Lepilemur_wrightae.fas_mlc	ND5	Mammalia		-4184.2	8.02735	0.09811	0.06041	1.62407	0.1897	2.8376		-4184.88	7.94748	0.08462	0.06519	1.29805	0.1899	2.7768		-4181.76	8.18393	0.08824	0.0001	0.189	3.0179		-4183.94	8.08355	0.09082	0.07302	1.24377	0.05614	0.1895	2.8973		-4185.11	7.9014	0.06974	0.1901	2.7255	1.81914		0.177416	0	0	2.34041	0.126057	0	0	0.460544	0.49737	0	0	6.6929	0.00968	1	0	0.679297	0	0	8374.4	8375.76	8369.52	8374.22	8375.88	8369.52	0	0	1	0	0	0.08824	0.08824	115_mammals_Lepilemur_wrightae.fas_mlc	1400	1700	0	500	0	500
116_mammals_Microtus_kikuchii.fas_mlc	ND5	Mammalia		-3835.27	6.52351	0.05649	0.05545	1.01876	0.1088	1.9571		-3834.45	6.59522	0.07296	0.04865	1.49969	0.1087	1.9964		-3835.27	6.51797	0.05569	2.76981	0.1088	1.9544		-3834.42	6.62712	0.05207	0.07163	0.72693	0.0474	0.1087	2.0117		-3835.27	6.51798	0.05569	0.1088	1.9545	0.00176		0.966537	0	0	1.70236	0.19198	0	0	1.65532	0.198236	0	0	2e-05	0.996432	0	0	-0.82678	0	1	7676.55	7674.89	7676.55	7674.55	7676.84	7674.55	0	0	0	1	0	0.05569	0.05569	116_mammals_Microtus_kikuchii.fas_mlc	2000	3670	0	2000	0	2500
117_mammals_Neodon_fuscus.fas_mlc	ND5	Mammalia		-3686.89	8.73838	0.03254	0.04278	0.760636	0.0755	1.9365		-3687.21	8.77318	0.0395	0.03851	1.02571	0.0755	1.9445		-3687.08	8.7188	0.03697	16.6517	0.0754	1.9342		-3686.83	8.70841	0.03269	0.03996	0.818068	0.04612	0.0754	1.9301		-3687.21	8.7694	0.03885	0.0755	1.9437	0.633956		0.425908	0	0	0.7639	0.382111	0	0	0.005436	0.941226	0	0	0.257492	0.611848	0	0	0.31426	0	1	7379.79	7380.42	7380.16	7378.42	7381.66	7378.42	0	0	0	1	0	0.03885	0.03885	117_mammals_Neodon_fuscus.fas_mlc	3700	4800	2500	4100	2100	4700
118_mammals_Urocricetulus_kamensis.fas_mlc	ND5	Mammalia		-4665.51	1.65079	0.00247	0.02342	0.105465	0.2434	34.8483		-4667.82	1.61507	0.00059	0.00151	0.390728	0.2419	207.61		-4667.4	1.61841	0.00631	0.92455	0.2422	38.4014		-4663.08	1.64717	0.00088	1.81905	0.000484	0.00217	0.2454	135.742		-4667.4	1.61849	0.00633	0.2422	38.2557	3.77043		0.052166	0	0	8.64668	0.003277	1	0	0.848298	0.357034	0	0	3.4e-05	0.995348	0	0	2.30936	1	0	9337.03	9341.65	9340.8	9338.8	9334.15	9334.15	0	0	0	0	1	0.00088	1.81905	118_mammals_Urocricetulus_kamensis.fas_mlc	3100	5200	500	1900	0	2000
119_mammals_Proechimys_hoplomyoides.fas_mlc	ND5	Mammalia		-3924.1	8.25366	0.04766	0.0543	0.877716	0.1348	2.5984		-3924.16	8.15861	0.04846	0.05394	0.898406	0.1346	2.5647		-3924.01	8.19212	0.0487	0.05859	0.1348	2.5706		-3924.01	8.18859	0.04888	0.04846	1.00867	0.05865	0.1348	2.5693		-3924.19	8.20616	0.05212	0.1347	2.5841	0.178856		0.672358	0	0	0.37184	0.542003	0	0	0.07148	0.789194	0	0	0.37145	0.542215	0	0	0.053688	0	1	7854.21	7854.31	7854.01	7852.39	7856.01	7852.39	0	0	0	1	0	0.05212	0.05212	119_mammals_Proechimys_hoplomyoides.fas_mlc	130	2000	0	500	50	400
120_mammals_Apodemus_latronum.fas_mlc	ND5	Mammalia		-4023.15	3.09733	0.04904	0.03058	1.60366	0.1331	4.0636		-4022.94	3.0568	0.02547	0.04034	0.631383	0.1337	3.6662		-4023.58	3.13897	0.03401	1.19408	0.1337	3.9227		-4022.3	2.99671	0.07022	0.02206	3.18314	0.03614	0.133	3.7915		-4023.58	3.13914	0.03406	0.1337	3.9263	0.855404		0.355028	0	0	2.55212	0.110147	0	0	1.27133	0.259518	0	0	0.00031	0.985953	0	0	-0.20796	0	0	8052.3	8051.89	8053.16	8051.16	8052.6	8051.16	0	0	0	1	0	0.03406	0.03406	120_mammals_Apodemus_latronum.fas_mlc	2700	4000	1800	2300	200	200
121_mammals_Rattus_niobe.fas_mlc	ND5	Mammalia		-3221.51	8.9501	0.06696	0.03804	1.76025	0.0357	0.8878		-3221.48	8.7543	0.03061	0.04511	0.678564	0.0358	0.8606		-3221.85	8.85277	0.04005	0.04284	0.0357	0.8717		-3221.17	8.84614	0.0724	0.02891	2.50432	0.04196	0.0357	0.8748		-3221.86	8.86098	0.04092	0.0358	0.874	0.686358		0.407406	0	0	1.38361	0.239487	0	0	0.754532	0.385045	0	0	0.006998	0.933331	0	0	-0.03409	0	0	6449.03	6448.96	6449.71	6447.71	6450.33	6447.71	0	0	0	1	0	0.04092	0.04092	121_mammals_Rattus_niobe.fas_mlc	760	4050	0	2000	0	2000
122_mammals_Stenocephalemy_albocaudata.fas_mlc	ND5	Mammalia		-3385.08	5.85146	0.0664	0.0234	2.83761	0.0475	1.9208		-3384.35	5.2857	0.01419	0.03135	0.452632	0.0475	1.6806		-3384.8	5.38395	0.02044	0.06289	0.0476	1.7191		-3383.37	5.57736	0.57034	0.01072	53.2034	0.02751	0.0475	1.8139		-3385.52	5.62254	0.02612	0.0476	1.8213	0.880798		0.347983	0	0	4.29352	0.038258	1	0	2.34685	0.125537	0	0	1.43367	0.231167	0	0	-0.73302	0	0	6776.16	6774.69	6775.61	6775.04	6774.75	6774.69	0	1	0	0	0	0.03135	0.01419	122_mammals_Stenocephalemy_albocaudata.fas_mlc	3000	4380	800	3300	50	1500
123__mammals_Sundamys_infraluteus.fas_mlc	ND5	Mammalia		-3344.27	10.6356	0.08388	0.02219	3.78008	0.0453	1.3809		-3345.31	10.8076	0.01677	0.04805	0.349011	0.0455	1.3955		-3349.02	10.5743	0.03326	16.9967	0.0455	1.3556		-3343.41	10.7436	0.08191	0.01665	4.91952	0.0301	0.0453	1.3956		-3349.02	10.5688	0.03355	0.0455	1.3551	9.49515		0.00206	1	0	11.2261	0.000807	1	0	7.41494	0.006468	1	0	0.005278	0.942085	0	0	1.04011	1	0	6694.54	6696.62	6704.03	6702.04	6694.81	6694.54	1	0	0	0	0	0.08388	0.02219	123__mammals_Sundamys_infraluteus.fas_mlc	700	2390	900	1350	0	1000
124_mammals_Spalacopus_cyanus.fas_mlc	ND5	Mammalia		-3815.01	6.19872	0.13674	0.03835	3.56558	0.103	1.9218		-3821.5	6.20034	0.04567	0.05904	0.773543	0.1035	1.845		-3817.47	6.75219	0.0753	0.02449	0.1037	2.1222		-3815.01	6.19496	0.13705	0.03817	3.59052	0.03846	0.103	1.9203		-3821.66	6.32923	0.0547	0.1037	1.895	13.3047		0.000265	1	1	13.3051	0.000265	1	1	0.334662	0.562927	0	0	8.38482	0.003784	1	0	6.48504	1	0	7636.02	7648.99	7640.94	7647.33	7638.02	7636.02	1	0	0	0	0	0.13674	0.03835	124_mammals_Spalacopus_cyanus.fas_mlc	0	3500	0	1800	300	1400
125_mammals_Callosciurus_erythraeus.fas_mlc	ND5	Mammalia		-3508.08	6.67698	0.05609	0.03732	1.50295	0.0521	1.29		-3508.51	6.53247	0.03423	0.04254	0.804654	0.0521	1.2505		-3507.5	6.7205	0.0519	0.0001	0.052	1.306		-3507.99	6.65071	0.05866	0.02982	1.96714	0.03857	0.0521	1.2795		-3508.57	6.55748	0.04128	0.052	1.2605	0.985536		0.320836	0	0	1.16383	0.280672	0	0	0.128636	0.71985	0	0	2.13081	0.144365	0	0	0.42845	0	0	7022.15	7023.01	7021.01	7021.14	7023.98	7021.01	0	0	1	0	0	0.0519	0.0519	125_mammals_Callosciurus_erythraeus.fas_mlc	200	4400	0	2500	0	1500
126_mammals_Marmota_flaviventris.fas_mlc	ND5	Mammalia		-3469.11	9.55645	0.05574	0.06065	0.919044	0.0589	1.0169		-3468.29	9.38767	0.03519	0.0659	0.533991	0.0591	0.9896		-3468.33	9.61858	0.05011	0.07866	0.0589	1.0257		-3467.71	9.4963	0.05694	0.03303	1.72389	0.08402	0.059	1.006		-3469.14	9.51776	0.05832	0.059	1.0108	0.075044		0.78413	0	0	2.86586	0.090477	0	0	1.69824	0.192518	0	0	1.62119	0.202926	0	0	-0.8116	0	0	6944.21	6942.59	6942.67	6942.29	6943.42	6942.29	0	0	0	1	0	0.05832	0.05832	126_mammals_Marmota_flaviventris.fas_mlc	2000	4300	0	1800	500	2000
127_mammals_Sciurus_pucheranii.fas_mlc	ND5	Mammalia		-3594.06	13.3246	0.08149	0.04262	1.91201	0.0665	1.3128		-3595.29	13.4639	0.04448	0.05589	0.795849	0.0667	1.3211		-3595.54	13.3286	0.05119	11.428	0.0667	1.303		-3593.97	13.2481	0.08287	0.04566	1.81494	0.03865	0.0665	1.3042		-3595.54	13.3285	0.05119	0.0667	1.303	2.95201		0.085771	0	0	3.12701	0.077005	0	0	0.490672	0.483628	0	0	0.00054	0.981461	0	0	1.23067	1	0	7194.12	7196.58	7197.07	7195.07	7195.94	7194.12	1	0	0	0	0	0.08149	0.04262	127_mammals_Sciurus_pucheranii.fas_mlc	2200	3500	100	1500	0	2000
128_mammals_Sundasciurus_altitudinis.fas_mlc	ND5	Mammalia		-3766.9	5.46056	0.04457	0.03783	1.17816	0.0767	1.9089		-3766.81	5.50351	0.04573	0.03689	1.23963	0.0767	1.9214		-3767.03	5.48948	0.03995	3.58098	0.0767	1.9198		-3766.07	5.44486	0.04562	0.04745	0.961433	0.02762	0.0768	1.895		-3767.03	5.48947	0.03995	0.0767	1.9198	0.259138		0.610713	0	0	1.90504	0.167515	0	0	0.425412	0.514249	0	0	0.00062	0.980135	0	0	-0.08314	0	1	7539.79	7539.63	7540.05	7538.05	7540.15	7538.05	0	0	0	1	0	0.03995	0.03995	128_mammals_Sundasciurus_altitudinis.fas_mlc	480	2530	0	1400	0	1500
129_mammals_Sundasciurus_everetti.fas_mlc	ND5	Mammalia		-3650.2	7.49397	0.02709	0.03319	0.81621	0.0641	2.0399		-3650.32	7.52518	0.03315	0.03044	1.08903	0.064	2.055		-3650.29	7.4773	0.03002	0.03621	0.0641	2.0367		-3650.2	7.50141	0.02699	0.03381	0.798285	0.03279	0.0641	2.0426		-3650.34	7.50529	0.03127	0.064	2.0484	0.279922		0.596752	0	0	0.285466	0.593141	0	0	0.047726	0.827069	0	0	0.109786	0.740388	0	0	0.116098	0	1	7306.4	7306.64	7306.57	7304.69	7308.4	7304.69	0	0	0	1	0	0.03127	0.03127	129_mammals_Sundasciurus_everetti.fas_mlc	975	3150	0	1500	0	1400
130_mammals_Tamias_umbrinus.fas_mlc	ND5	Mammalia		-3307.89	3.5001	0.04278	0.02769	1.54496	0.0499	1.7798		-3307.45	3.60513	0.05734	0.02603	2.20284	0.05	1.8467		-3307.56	3.57009	0.04088	0.02626	0.0499	1.8297		-3307.45	3.60512	0.02604	0.05733	0.454212	0.02603	0.05	1.8467		-3308	3.47669	0.02842	0.05	1.7585	0.200976		0.653934	0	0	1.09388	0.295614	0	0	1.09388	0.295614	0	0	0.86934	0.351138	0	0	-0.44645	0	1	6621.79	6620.9	6621.12	6619.99	6622.9	6619.99	0	0	0	1	0	0.02842	0.02842	130_mammals_Tamias_umbrinus.fas_mlc	1400	3650	1290	2700	0	2000
131_mammals_Eospalax_baileyi.fas_mlc	ND5	Mammalia		-3389	6.84559	0.02744	0.04507	0.608831	0.0456	1.1468		-3389.11	6.75907	0.04942	0.03353	1.4739	0.0456	1.1336		-3389.75	6.84051	0.03966	5.50821	0.0456	1.1489		-3388.87	6.79467	0.02793	0.04897	0.570349	0.03951	0.0456	1.1382		-3389.75	6.84048	0.03966	0.0456	1.1489	1.49848		0.220905	0	0	1.7486	0.186053	0	0	1.27329	0.259151	0	0	0.000148	0.990294	0	0	0.112596	0	1	6784	6784.23	6785.5	6783.5	6785.75	6783.5	0	0	0	1	0	0.03966	0.03966	131_mammals_Eospalax_baileyi.fas_mlc	2000	4600	50	3000	1000	3650
132_mammals_Tupaia_montana.fas_mlc	ND5	Mammalia		-3606.73	8.71252	0.05485	0.04706	1.16553	0.068	1.3869		-3606.47	8.69597	0.04017	0.0539	0.745269	0.0681	1.3798		-3606.8	8.70894	0.04805	0.56771	0.0681	1.3836		-3606.46	8.69725	0.05547	0.0401	1.38329	0.05291	0.068	1.3807		-3606.82	8.70959	0.04914	0.068	1.3847	0.179686		0.671643	0	0	0.728034	0.393521	0	0	0.71343	0.398307	0	0	0.037626	0.846196	0	0	-0.26687	0	0	7219.47	7218.93	7219.61	7217.65	7220.92	7217.65	0	0	0	1	0	0.04914	0.04914	132_mammals_Tupaia_montana.fas_mlc	300	3170	0	500	0	1500
133_Capoeta_aculeata.fas_mlc	ND5	Osteichthyes		-3431.01	6.3208	0.0593	0.08648	0.685708	0.0565	0.6922		-3428.52	6.21517	0.1116	0.05407	2.06399	0.0567	0.677		-3431.36	6.33873	0.08092	3.04828	0.0563	0.6962		-3428.33	6.21749	0.06689	0.11131	0.600934	0.04716	0.0567	0.6778		-3431.36	6.33873	0.08092	0.0563	0.6962	0.69639		0.403999	0	0	6.05228	0.013888	1	0	5.66616	0.017295	1	0	0.001158	0.972854	0	0	-2.48488	0	1	6868.02	6863.05	6868.72	6866.71	6864.66	6863.05	0	1	0	0	0	0.05407	0.1116	133_Capoeta_aculeata.fas_mlc	200	2300	0	1750	0	600
135_Garra_qiaojiensis.fas_mlc	ND5	Osteichthyes		-3630.71	8.22773	0.15156	0.09427	1.60772	0.1039	0.8234		-3630.66	8.26047	0.07332	0.14225	0.515431	0.1037	0.8309		-3631.86	8.34873	0.12983	0.0001	0.1035	0.8477		-3630.39	8.21919	0.15191	0.07731	1.96495	0.11532	0.1039	0.8221		-3632.29	8.37947	0.12077	0.1033	0.8552	3.17509		0.074769	0	0	3.79953	0.051267	0	0	3.26452	0.070794	0	0	0.865302	0.352259	0	0	-0.04471	0	0	7267.41	7267.32	7269.72	7268.59	7268.79	7267.32	0	1	0	0	0	0.14225	0.07332	135_Garra_qiaojiensis.fas_mlc	1100	1750	0	300	0	1150
136_Gymnocypris_namensis.fas_mlc	ND5	Osteichthyes		-3698.67	9.68794	0.25871	0.03758	6.88425	0.0696	1.6745		-3700.98	8.65751	0.05699	0.0464	1.22823	0.0697	1.4733		-3701.06	8.53902	0.04818	0.76931	0.0697	1.4463		-3698.66	9.66983	0.27119	0.03627	7.47698	0.03782	0.0696	1.6702		-3701.06	8.53905	0.04818	0.0697	1.4463	4.79503		0.028542	1	0	4.80263	0.028416	1	0	0.168156	0.681756	0	0	0.000152	0.990163	0	0	2.31344	1	0	7403.33	7407.96	7408.13	7406.13	7405.33	7403.33	1	0	0	0	0	0.25871	0.03758	136_Gymnocypris_namensis.fas_mlc	4718	4718	3260	3260	280	3320
137_Poropuntius_bantamensis.fas_mlc	ND5	Osteichthyes		-3157.56	13.6235	0.01835	0.01773	1.03497	0.0192	1.0778		-3157.09	13.4091	0.01143	0.02043	0.559471	0.0192	1.0593		-3157.21	13.3667	0.01423	0.02576	0.0192	1.0542		-3157.09	13.3981	0.01993	0.01147	1.73758	0.02055	0.0192	1.0583		-3157.56	13.6134	0.01784	0.0192	1.0769	0.002446		0.960555	0	0	0.948776	0.330031	0	0	0.946848	0.330523	0	0	0.704322	0.401335	0	0	-0.4722	0	0	6321.12	6320.18	6320.42	6319.12	6322.17	6319.12	0	0	0	1	0	0.01784	0.01784	137_Poropuntius_bantamensis.fas_mlc	550	1000	0	500	0	400
138_Puntius_sahyadriensis.fas_mlc	ND5	Osteichthyes		-4016.48	5.16677	0.0411	0.05165	0.795741	0.1201	2.6792		-4015.82	5.18386	0.07573	0.04026	1.88102	0.12	2.7092		-4016.86	5.12166	0.04646	3.04919	0.1204	2.591		-4015.82	5.18124	0.04053	0.07634	0.530914	0.03965	0.1201	2.7047		-4016.86	5.12165	0.04646	0.1204	2.591	0.747594		0.387239	0	0	2.07204	0.150021	0	0	2.06761	0.150457	0	0	0.00022	0.988166	0	0	-0.66001	0	1	8038.97	8037.65	8039.72	8037.71	8039.64	8037.65	0	1	0	0	0	0.04026	0.07573	138_Puntius_sahyadriensis.fas_mlc	550	1850	0	550	0	500
139_Schizopyge_nukiangensis.fas_mlc	ND5	Osteichthyes		-3517.67	15.7891	0.06213	0.03435	1.80873	0.0636	1.7423		-3515.24	15.392	0.20562	0.03353	6.13242	0.0631	1.7146		-3515.85	16.8218	0.06666	0.02928	0.0633	1.8871		-3514.97	16.0302	0.04402	0.16757	0.262696	0.03083	0.0631	1.7974		-3518.36	14.7754	0.03948	0.0635	1.6073	1.37781		0.240475	0	0	6.7864	0.009185	1	0	6.23369	0.012534	1	0	5.01048	0.025194	1	0	-2.42794	0	1	7041.34	7036.48	7037.71	7040.72	7037.93	7036.48	0	1	0	0	0	0.03353	0.20562	139_Schizopyge_nukiangensis.fas_mlc	1705	4025	500	2730	0	2100
14_Batrachuperus_yenyuanensis.fas_mlc	ND5	Amphibia		-3964.23	3.58687	0.05991	0.04641	1.29089	0.1209	2.421		-3962.87	3.61018	0.07996	0.04108	1.94645	0.1209	2.4917		-3961.83	3.61036	0.06275	0.00597	0.1206	2.4756		-3961.77	3.62691	0.05435	0.07661	0.709437	0.03367	0.1205	2.5249		-3964.55	3.58206	0.05012	0.1211	2.4157	0.64233		0.422868	0	0	5.55499	0.018428	1	0	3.36325	0.066666	0	0	5.44016	0.019679	1	0	-1.36046	0	1	7934.46	7931.73	7929.66	7933.1	7931.54	7929.66	0	0	1	0	0	0.06275	0.06275	14_Batrachuperus_yenyuanensis.fas_mlc	2440	4400	1770	1860	1250	1350	3420	1815	1300
140_Schizothorax_waltoni.fas_mlc	ND5	Osteichthyes		-3668.82	14.8711	0.02833	0.04352	0.650965	0.0744	2.5137		-3669	14.5922	0.07362	0.02949	2.49644	0.0745	2.4612		-3668.97	14.4339	0.02973	0.04773	0.0745	2.4243		-3668.8	14.9676	0.02808	0.05273	0.532524	0.04009	0.0744	2.5345		-3669.34	13.7062	0.03274	0.0745	2.2755	1.05412		0.304561	0	0	1.08921	0.296646	0	0	0.68157	0.409047	0	0	0.752896	0.385561	0	0	0.186274	0	1	7343.64	7344.01	7343.94	7342.69	7345.6	7342.69	0	0	0	1	0	0.03274	0.03274	140_Schizothorax_waltoni.fas_mlc	2920	4310	1830	2090	500	2730
141_Triplophysa_stenura.fas_mlc	ND5	Osteichthyes		-3580.87	7.07538	0.03392	0.04193	0.808967	0.0493	1.193		-3580.6	7.01696	0.0184	0.04299	0.428007	0.0493	1.1782		-3580.4	6.98589	0.02978	415.536	0.0492	1.1766		-3580.59	6.99988	0.03948	0.01925	2.05091	0.04332	0.0493	1.1751		-3580.93	7.12316	0.04101	0.0493	1.2018	0.11112		0.738873	0	0	0.670632	0.412831	0	0	0.65026	0.42002	0	0	1.05131	0.305205	0	0	-0.26957	0	0	7167.74	7167.2	7166.8	7165.85	7169.18	7165.85	0	0	0	1	0	0.04101	0.04101	141_Triplophysa_stenura.fas_mlc	1100	4650	2300	3050	550	2550
142_Poeciliopsis_occidentalis.fas_mlc	ND5	Osteichthyes		-3421.54	5.48007	0.08745	0.07102	1.23134	0.051	0.7059		-3421.56	5.4792	0.07944	0.07111	1.11714	0.0511	0.7047		-3421.44	5.43902	0.06556	328.624	0.0511	0.6972		-3421.5	5.49237	0.08523	0.07736	1.10173	0.06947	0.051	0.7081		-3421.6	5.46612	0.07277	0.0511	0.7023	0.120548		0.728441	0	0	0.191438	0.661722	0	0	0.075062	0.784104	0	0	0.30754	0.579194	0	0	0.022743	0	0	6849.07	6849.12	6848.89	6847.19	6851	6847.19	0	0	0	1	0	0.07277	0.07277	142_Poeciliopsis_occidentalis.fas_mlc	0	1500	0	700	0	1100
143_Xiphophorus_malinche.fas_mlc	ND5	Osteichthyes		-1987.96	10.6252	0.07284	0.04548	1.60158	0.0292	0.5472		-1986.41	10.7656	0.10902	0.03772	2.89024	0.0293	0.5527		-1984.45	10.7447	0.08657	0.01811	0.0292	0.5532		-1984.2	10.7902	0.07091	0.10798	0.656696	0.01802	0.0292	0.5548		-1988.38	10.6418	0.05334	0.0292	0.5472	0.83152		0.361833	0	0	8.36041	0.003835	1	0	3.9288	0.047466	1	0	7.8585	0.005058	1	0	-1.54864	0	1	3981.92	3978.82	3974.89	3980.75	3976.39	3974.89	0	0	1	0	0	0.08657	0.08657	143_Xiphophorus_malinche.fas_mlc	600	1500	100	400	0	500
144_Gadopsis_bispinosus.fas_mlc	ND5	Osteichthyes		-4003.78	3.08301	0.10928	0.05186	2.10721	0.1153	2.12		-3999.74	3.23169	0.13103	0.04136	3.16804	0.115	2.3636		-4000.04	3.2457	0.08876	0.04005	0.1148	2.3969		-3999.59	3.24778	0.05373	0.11735	0.457861	0.04013	0.1148	2.3943		-4004.58	3.03936	0.05707	0.1156	2.0254	1.59411		0.206739	0	0	9.97019	0.001591	1	0	9.67175	0.001871	1	0	9.07786	0.002587	1	0	-4.03882	0	1	8013.56	8005.48	8006.08	8013.16	8007.19	8005.48	0	1	0	0	0	0.04136	0.13103	144_Gadopsis_bispinosus.fas_mlc	200	1050	0	550	0	550
145_Glyptosternon_maculatum.fas_mlc	ND5	Osteichthyes		-3738.05	9.68852	0.03249	0.07098	0.457735	0.1023	1.6782		-3737.88	9.61531	0.07947	0.04548	1.74736	0.1027	1.658		-3738.47	9.90773	0.06666	0.0001	0.1027	1.7415		-3737.48	9.54829	0.03507	0.08092	0.433391	0.05521	0.1025	1.6405		-3739.8	10.0751	0.05739	0.1023	1.783	3.48732		0.061841	0	0	4.63666	0.031296	1	0	3.82794	0.050405	0	0	2.64542	0.103848	0	0	-0.17031	0	1	7482.11	7481.77	7482.95	7483.59	7482.96	7481.77	0	1	0	0	0	0.04548	0.07947	145_Glyptosternon_maculatum.fas_mlc	2800	4200	700	1750	1150	1550
146_Glyptothorax_granosus.fas_mlc	ND5	Osteichthyes		-2957.69	8.48778	8.48997	0.02196	386.611	0.02	0.9125		-2957.63	8.47787	0.0001	0.02203	0.004539	0.02	0.9114		-2957.58	8.52719	0.04859	0.0001	0.0199	0.9165		-2957.64	8.4779	8.73046		87304.6	0.02203	0.02	0.9114		-2957.69	8.48804	0.02196	0.02	0.9125	0.004042		0.949307	0	0	0.107974	0.742463	0	0	0.11178	0.738127	0	0	0.222638	0.637037	0	0	-0.05791	0	0	5921.38	5921.27	5921.16	5919.38	5923.27	5919.38	0	0	0	1	0	0.02196	0.02196	146_Glyptothorax_granosus.fas_mlc	750	1650	600	850	0	500
147_Glyptothorax_zanaensis.fas_mlc	ND5	Osteichthyes		-2523.92	6.03145	0.0001	0.01605	0.006231	0.0015	0.099		-2523.92	6.03383	0.0001	0.01605	0.006231	0.0015	0.099		-2523.46	6.01777	0.0001	330.199	0.0015	0.0989		-2523.83	6.03087			1	0.01681	0.0015	0.099		-2524	6.03441	0.01536	0.0015	0.099	0.170828		0.679377	0	0	0.348344	0.555052	0	0	0.170634	0.679549	0	0	1.07415	0.300009	0	0	9.7e-05	0	0	5053.83	5053.83	5052.93	5052	5055.65	5052	0	0	0	1	0	0.01536	0.01536	147_Glyptothorax_zanaensis.fas_mlc	550	1650	0	800	600	850
148_Phrynocephalus_axillaris.fas_mlc	ND5	Reptilia		-3638.66	7.00363	0.04131	0.07132	0.57922	0.1007	1.7076		-3638.62	6.93724	0.08717	0.04949	1.76137	0.1006	1.6733		-3640.13	6.82698	0.06074	8.01965	0.1005	1.6548		-3638.26	7.00671	0.04203	0.08469	0.496281	0.05857	0.1007	1.6983		-3640.13	6.82697	0.06074	0.1005	1.6547	2.94902		0.08593	0	0	3.75152	0.05276	0	0	3.02153	0.082166	0	0	0.000134	0.990764	0	0	-0.03626	0	1	7283.32	7283.25	7286.27	7284.27	7284.52	7283.25	0	1	0	0	0	0.04949	0.08717	148_Phrynocephalus_axillaris.fas_mlc	100	3200	400	1400	500	1700
149_Phrynocephalus_vlangalli.fas_mlc	ND5	Reptilia		-3402.71	10.5518	0.17541	0.04332	4.04917	0.0952	1.8631		-3403.9	10.0698	0.09471	0.04501	2.1042	0.0955	1.7929		-3400.4	10.7568	0.08803	0.01576	0.0947	1.9882		-3400.2	11.0068	0.13467	0.07053	1.9094	0.03251	0.0948	2.0254		-3405.97	9.85086	0.05659	0.0956	1.69	6.52506		0.010636	1	0	11.5408	0.000681	1	0	4.14946	0.041648	1	0	11.1532	0.000839	1	0	1.1878	1	0	6811.42	6813.8	6806.79	6815.94	6808.4	6806.79	0	0	1	0	0	0.08803	0.08803	149_Phrynocephalus_vlangalli.fas_mlc	2000	4600	2500	3500	500	1700
15_Hynobius_arisanensis.fas_mlc	ND5	Amphibia		-3847.53	3.2307	0.04524	0.05834	0.775454	0.1148	2.0544		-3847.74	3.2336	0.05396	0.05505	0.9802	0.1145	2.0877		-3847.22	3.18089	0.04922	35.65	0.1142	2.0176		-3847.53	3.23047	0.04525	0.0583	0.776158	0.05835	0.1148	2.0542		-3847.74	3.23867	0.05472	0.1145	2.0921	0.4227		0.515593	0	0	0.422706	0.51559	0	0	0.00269	0.958636	0	0	1.03805	0.308274	0	0	0.210005	0	1	7701.05	7701.47	7700.44	7699.48	7703.05	7699.48	0	0	0	1	0	0.05472	0.05472	15_Hynobius_arisanensis.fas_mlc	1800	3600	80	1500	500	1100	2700	790	800	14.4	3350	22.5	1720	16.3636
150_Chamaeleo_calyptratus.fas_mlc	ND5	Reptilia		-3288.9	7.19969	0.11391	0.1103	1.03273	0.0722	0.6511		-3288.88	7.1896	0.10445	0.11268	0.926961	0.0722	0.6489		-3288.31	7.14414	0.09415	630.219	0.0725	0.6413		-3288.88	7.19453	0.11557	0.10383	1.11307	0.11198	0.0722	0.6497		-3288.9	7.19475	0.11101	0.0722	0.6503	0.00553		0.940721	0	0	0.038954	0.84354	0	0	0.03367	0.854411	0	0	1.17248	0.278893	0	0	-0.01407	0	0	6583.8	6583.77	6582.63	6581.8	6585.76	6581.8	0	0	0	1	0	0.11101	0.11101	150_Chamaeleo_calyptratus.fas_mlc	1200	2000	0	1300	0	1200
151_Elaphe_dione.fas_mlc	ND5	Reptilia		-2924.44	6.54031	999	0.05129	19477.5	0.0641	1.1829		-2929.36	6.30391	0.05433	0.05741	0.946351	0.0643	1.1214		-2927.57	6.53709	0.16838	0.05162	0.0641	1.1862		-2924.24	6.51569		0.02304	43359.4	0.05241	0.0643	1.1722		-2929.36	6.30735	0.0573	0.0643	1.1226	9.84775		0.0017	1	0	10.2391	0.001375	1	0	0.002152	0.963	0	0	3.5759	0.058624	0	0	4.9228	1	0	5854.88	5864.72	5861.15	5862.73	5856.49	5854.88	1	0	0	0	0	999	0.05129	151_Elaphe_dione.fas_mlc	0	3580	0	2240	0	1000
152_Darevskia_caucasica.fas_mlc	ND5	Reptilia		-3112.27	9.68671	0.08968	0.05329	1.68287	0.0256	0.4199		-3111.77	9.65469	0.10054	0.05055	1.98892	0.0256	0.4194		-3112.88	9.6357	0.06141	23.4969	0.0256	0.4175		-3110.41	9.72754	0.08588	0.09674	0.88774	0.0367	0.0256	0.4231		-3112.88	9.6357	0.06141	0.0256	0.4175	1.21217		0.270904	0	0	4.93669	0.026292	1	0	2.20495	0.137569	0	0	0.001414	0.970004	0	0	-0.49639	0	1	6230.54	6229.55	6231.76	6229.75	6228.82	6228.82	0	0	0	0	1	0.08588	0.09674	152_Darevskia_caucasica.fas_mlc	1200	3200	800	2000	1000	2000
153_Darevskia_valentini.fas_mlc	ND5	Reptilia		-3070.65	8.04828	0.14057	0.04917	2.85886	0.0383	0.7686		-3069.78	8.11531	0.16206	0.0471	3.44076	0.0383	0.7754		-3069.78	8.14644	0.1232	0.04656	0.0382	0.7792		-3069.73	8.13605	0.07811	0.14824	0.526916	0.04666	0.0382	0.7778		-3070.87	8.0033	0.05028	0.0383	0.7624	0.435924		0.509096	0	0	2.29507	0.129785	0	0	2.1832	0.139524	0	0	2.18757	0.139129	0	0	-0.87364	0	1	6147.31	6145.56	6145.56	6145.74	6147.45	6145.56	0	0	1	0	0	0.1232	0.1232	153_Darevskia_valentini.fas_mlc	1300	3000	300	1700	0	1800
154_Eremias_stummeri.fas_mlc	ND5	Reptilia		-3802.35	5.02067	0.04821	0.03497	1.37861	0.0755	2.0524		-3802.01	5.01649	0.05658	0.03399	1.66461	0.0753	2.063		-3802.63	4.93711	0.03783	1.40676	0.0755	1.9962		-3801.83	5.08066	0.04129	0.05103	0.809132	0.03215	0.0753	2.1021		-3802.63	4.93707	0.03784	0.0755	1.9962	0.549612		0.458476	0	0	1.58444	0.208122	0	0	1.23175	0.267067	0	0	0.00049	0.98234	0	0	-0.34107	0	1	7610.7	7610.02	7611.25	7609.25	7611.67	7609.25	0	0	0	1	0	0.03784	0.03784	154_Eremias_stummeri.fas_mlc	1000	4000	500	1800	600	1900	2500	1150	1250	2.22222	2200	0.2	-400	1.78261	900
155_Iberolacerta_bonnali.fas_mlc	ND5	Reptilia		-3853.29	4.82819	0.03203	0.031	1.03323	0.0713	2.2803		-3853.09	4.84815	0.02772	0.03359	0.825246	0.0713	2.3012		-3853.29	4.82637	0.0313	0.05492	0.0713	2.2783		-3853.05	4.84751	0.03138	0.02774	1.13122	0.03567	0.0713	2.3007		-3853.29	4.82637	0.0313	0.0713	2.2783	0.00834		0.927235	0	0	0.489332	0.484225	0	0	0.400578	0.526791	0	0	4e-06	0.998404	0	0	-0.19612	0	0	7712.58	7712.19	7712.59	7710.59	7714.1	7710.59	0	0	0	1	0	0.0313	0.0313	155_Iberolacerta_bonnali.fas_mlc	1580	3060	0	2130	0	2000
156_Stenocercus_guentheri.fas_mlc	ND5	Reptilia		-4691.1	0.91312	0.02304	0.00386	5.96891	0.4273	58.3569		-4691.16	0.91147	0.00795	0.01411	0.56343	0.427	35.8137		-4691.21	0.91109	0.01194	38.9936	0.4268	35.7436		-4691.14	0.9138	0.02365	0.00389	6.07969	0.00155	0.4272	90.1172		-4691.21	0.91111	0.01195	0.4268	35.7092	0.214586		0.643196	0	0	0.13361	0.714718	0	0	0.086124	0.769164	0	0	4.2e-05	0.994829	0	0	0.064231	0	0	9388.2	9388.33	9388.41	9386.41	9390.28	9386.41	0	0	0	1	0	0.01195	0.01195	156_Stenocercus_guentheri.fas_mlc	2230	3700	0	500	0	625
157_Gloydius_strauchi.fas_mlc	ND5	Reptilia		-3582.02	12.9926	0.13952	0.06358	2.1944	0.0874	1.1285		-3583.86	12.5768	0.06346	0.08853	0.716819	0.0876	1.0743		-3583.58	12.9037	0.09159	0.0001	0.0873	1.1221		-3581.96	12.9407	0.14156	0.0585	2.41983	0.06682	0.0874	1.1212		-3584.29	12.6563	0.08055	0.0875	1.0866	4.53053		0.033295	1	0	4.66049	0.030864	1	0	0.86329	0.35282	0	0	1.41051	0.234972	0	0	1.83362	1	0	7170.05	7173.71	7173.17	7172.58	7171.92	7170.05	1	0	0	0	0	0.13952	0.06358	157_Gloydius_strauchi.fas_mlc	2890	4270	0	3000	0	1250
159_Trimeresurus_stejnegeri_stejnegeri.fas_mlc	ND5	Reptilia		-3870.35	5.71822	0.11556	0.05566	2.07618	0.13	2.0971		-3871.69	5.71348	0.07167	0.06045	1.18561	0.1304	2.0629		-3871.83	5.66937	0.06417	1.39063	0.1304	2.0314		-3870.09	5.78428	0.10808	0.06376	1.69511	0.05101	0.1299	2.1447		-3871.83	5.66936	0.06417	0.1304	2.0314	2.9558		0.08557	0	0	3.47705	0.062226	0	0	0.283108	0.594671	0	0	0.000306	0.986043	0	0	1.33635	1	0	7746.71	7749.38	7749.66	7747.66	7748.19	7746.71	1	0	0	0	0	0.11556	0.05566	159_Trimeresurus_stejnegeri_stejnegeri.fas_mlc	0	2000	0	1200	0	1350
16_Hynobius_maoershanensis.fas_mlc	ND5	Amphibia		-3416.72	7.41496	0.0702	0.04371	1.60604	0.0508	1.0041		-3417.23	7.36225	0.03949	0.05525	0.714751	0.0509	0.9924		-3417.5	7.37564	0.04896	14.0085	0.0508	0.9969		-3416.62	7.40075	0.07138	0.03816	1.87054	0.04667	0.0509	1.0001		-3417.55	7.38003	0.05087	0.0508	0.9986	1.64815		0.199211	0	0	1.85654	0.173025	0	0	0.637568	0.424593	0	0	0.10458	0.746401	0	0	0.505292	0	0	6839.45	6840.46	6840.99	6839.1	6841.24	6839.1	0	0	0	1	0	0.05087	0.05087	16_Hynobius_maoershanensis.fas_mlc	1980	2015	0	200	0	45	1997.5	100	22.5	10.075	1815	39.6	1930	15.98	1872.5
160_Achalinus_meiguensis.fas_mlc	ND5	Reptilia		-3865.93	7.0026	0.09023	0.12151	0.742573	0.1677	1.6053		-3866	6.98632	0.1501	0.09713	1.54535	0.1674	1.605		-3866.61	6.9462	0.10623	1.27026	0.168	1.5718		-3865.72	7.01557	0.08892	0.14665	0.606342	0.10979	0.1674	1.6185		-3866.61	6.94466	0.10692	0.168	1.5713	1.36253		0.243099	0	0	1.78284	0.181801	0	0	1.22918	0.267567	0	0	0.004954	0.943888	0	0	0.066677	0	1	7737.86	7737.99	7739.22	7737.22	7739.44	7737.22	0	0	0	1	0	0.10692	0.10692	160_Achalinus_meiguensis.fas_mlc	1200	2520	0	1500	370	1500
161_Cuora_galbinifrons.fas_mlc	ND5	Reptilia		-3639.12	7.76861	0.17337	0.05362	3.23331	0.1079	1.6324		-3643.01	7.29566	0.08188	0.07103	1.15275	0.1079	1.4802		-3640.41	7.60155	0.09846	0.04694	0.1077	1.5968		-3638.96	7.81039	0.16455	0.06201	2.6536	0.0509	0.1078	1.6505		-3643.08	7.28409	0.07335	0.1079	1.4715	7.93816		0.00484	1	0	8.25458	0.004065	1	0	0.149506	0.699008	0	0	5.34994	0.020723	1	0	3.89433	1	0	7284.23	7292.02	7286.82	7290.17	7285.91	7284.23	1	0	0	0	0	0.17337	0.05362	161_Cuora_galbinifrons.fas_mlc	350	1800	0	150	0	200	1075	75	100	12	1650		350	14.3333	1000
17_Pseudohynobius_puxiongensis.fas_mlc	ND5	Amphibia		-3859.34	4.12927	0.05785	0.1006	0.57505	0.1062	1.3831		-3861.55	4.06236	0.08852	0.07623	1.16122	0.1066	1.344		-3859.17	4.11951	0.06532	0.13939	0.1063	1.3664		-3858.66	4.14056	0.05792	0.07976	0.726179	0.1324	0.1062	1.3823		-3861.66	4.05499	0.07976	0.1067	1.3371	4.63035		0.031411	1	0	5.99127	0.014377	1	0	0.222858	0.636871	0	0	4.96763	0.025826	1	0	2.20375	0	0	7724.69	7729.09	7724.35	7727.31	7725.32	7724.35	0	0	1	0	0	0.06532	0.06532	17_Pseudohynobius_puxiongensis.fas_mlc	2700	2900	1980	2150	380	1100	2800	2065	740	1.34884	750	1.34884	750	1.34884	750
18_Desmognathus_wrighti.fas_mlc	ND5	Amphibia		-4054.71	2.92924	0.0577	0.06216	0.92825	0.1724	2.8488		-4054.56	2.92898	0.06919	0.05707	1.21237	0.1722	2.8569		-4054.74	2.938	0.06045	2.60726	0.1725	2.8532		-4054.56	2.92943	0.0572	0.06918	0.826829	0.05693	0.1722	2.8572		-4054.74	2.938	0.06045	0.1725	2.8532	0.060936		0.805023	0	0	0.345896	0.556446	0	0	0.345692	0.556562	0	0	0.000246	0.987486	0	0	-0.14238	0	1	8115.41	8115.13	8115.48	8113.48	8117.13	8113.48	0	0	0	1	0	0.06045	0.06045	18_Desmognathus_wrighti.fas_mlc	1000	2100	0	1200	100	200
19_Calotriton_asper.fas_mlc	ND5	Amphibia		-4100.36	4.64188	0.05887	0.05461	1.07801	0.1294	2.3179		-4100.24	4.61401	0.06527	0.05319	1.22711	0.1294	2.325		-4100.15	4.62842	0.05969	0.0001	0.1295	2.3335		-4100.17	4.62911	0.05697	0.06401	0.890017	0.05071	0.1294	2.339		-4100.39	4.63117	0.05603	0.1294	2.3103	0.057406		0.810644	0	0	0.4354	0.509351	0	0	0.300526	0.583553	0	0	0.487248	0.485157	0	0	-0.12156	0	1	8206.73	8206.48	8206.3	8204.78	8208.35	8204.78	0	0	0	1	0	0.05603	0.05603	19_Calotriton_asper.fas_mlc	175	3000	0	2100	400	930
20_Ichthyosaura_alpestris.fas_mlc	ND5	Amphibia		-2673.93	3.82778	0.06312	0.05735	1.10061	0.1506	2.53		-2673.89	3.83564	0.05288	0.06231	0.84866	0.1506	2.5242		-2673.97	3.84006	0.05936	2.76801	0.1507	2.5382		-2673.89	3.83107	0.0635	0.05297	1.19879	0.06101	0.1506	2.5228		-2673.97	3.84006	0.05936	0.1507	2.5382	0.074026		0.785563	0	0	0.163506	0.685949	0	0	0.153742	0.694985	0	0	0.000108	0.991708	0	0	-0.03986	0	0	5353.87	5353.79	5353.94	5351.94	5355.78	5351.94	0	0	0	1	0	0.05936	0.05936	20_Ichthyosaura_alpestris.fas_mlc	0	2500	0	1750	400	930
21_Paramesotriton_deloustali.fas_mlc	ND5	Amphibia		-3424.71	8.40538	0.05452	0.07455	0.731321	0.0549	0.7933		-3424.22	8.44686	0.09766	0.0602	1.62226	0.0549	0.8032		-3425.04	8.45137	0.06884	12.9706	0.0549	0.7973		-3424.11	8.41972	0.05304	0.09867	0.537549	0.06415	0.0549	0.8004		-3425.04	8.45137	0.06884	0.0549	0.7973	0.663988		0.415156	0	0	1.86325	0.172251	0	0	1.63941	0.200407	0	0	0.000168	0.989659	0	0	-0.48771	0	1	6855.41	6854.44	6856.08	6854.08	6856.21	6854.08	0	0	0	1	0	0.06884	0.06884	21_Paramesotriton_deloustali.fas_mlc	600	1900	0	940	400	930	1250	470	665	3.8	1400		600	5	1000
22_Triturus_carnifex.fas_mlc	ND5	Amphibia		-3525.58	6.9643	0.25406	0.07236	3.51106	0.0662	0.7539		-3529.4	6.92026	0.12738	0.08397	1.51697	0.0662	0.7345		-3525.96	7.04087	0.14952	0.06588	0.0659	0.76		-3524.94	7.01915	0.23236	0.1029	2.25812	0.06569	0.0659	0.7623		-3529.96	6.86973	0.09134	0.0663	0.7257	8.77184		0.003059	1	0	10.0405	0.001531	1	0	1.11778	0.290397	0	0	8.00587	0.004663	1	0	3.82703	1	0	7057.15	7064.81	7057.92	7063.93	7057.89	7057.15	1	0	0	0	0	0.25406	0.07236	22_Triturus_carnifex.fas_mlc	0	2000	0	300	0	1450
23_Tylototriton_taliangensis.fas_mlc	ND5	Amphibia		-3250.97	8.28723	0.04107	0.07649	0.536933	0.0368	0.5647		-3250.42	8.29546	0.10328	0.05159	2.00194	0.0367	0.5676		-3252.03	8.31687	0.06485	5.78441	0.0368	0.567		-3250.08	8.2823	0.04052	0.10435	0.388309	0.0599	0.0367	0.5662		-3252.03	8.31688	0.06485	0.0368	0.567	2.1103		0.14631	0	0	3.89582	0.048406	1	0	3.2154	0.072949	0	0	0.000464	0.982814	0	0	-0.55255	0	1	6507.94	6506.84	6510.06	6508.06	6508.16	6506.84	0	1	0	0	0	0.05159	0.10328	23_Tylototriton_taliangensis.fas_mlc	1300	3200	1500	2400	650	1500
24_hi_Aquila_nipalensis.fas_mlc	ND5	Aves		-3102.13	14.5534	0.04887	0.05548	0.880858	0.0344	0.659		-3101.59	14.5368	0.07389	0.04594	1.6084	0.0343	0.6591		-3102.19	14.4954	0.05242	1.96447	0.0344	0.6557		-3101.5	14.4679	0.04925	0.07506	0.656142	0.04031	0.0344	0.6555		-3102.19	14.4949	0.05242	0.0344	0.6557	0.118142		0.731058	0	0	1.37469	0.241008	0	0	1.19616	0.274091	0	0	0.0004	0.984043	0	0	-0.53901	0	1	6210.27	6209.19	6210.39	6208.39	6211.01	6208.39	0	0	0	1	0	0.05242	0.05242	24_hi_Aquila_nipalensis.fas_mlc	0	4500	0	2000	0	3750	2250	1012	1875	1.875	1400		0	1.875	700
25_hi_Buteo_hemilasius.fas_mlc	ND5	Aves		-2909.3	23.9998	0.0402	0.03726	1.07891	0.0394	1.0563		-2908.55	25.0282	0.13914	0.03411	4.07916	0.0393	1.1106		-2908.74	24.5389	0.05605	0.0001	0.0391	1.0811		-2908.47	24.9931	0.02114	0.17837	0.118518	0.03451	0.0394	1.1084		-2909.3	23.9652	0.03741	0.0394	1.0544	0.004904		0.944171	0	0	1.66425	0.19703	0	0	1.49881	0.220854	0	0	1.11812	0.290323	0	0	-0.74695	0	1	5824.59	5823.1	5823.48	5822.6	5824.93	5822.6	0	0	0	1	0	0.03741	0.03741	25_hi_Buteo_hemilasius.fas_mlc	0	5000	0	2000	0	2000	2500	1000	1000	2	2500		0	2	1250
26_hi_Gyps_himalayensis.fas_mlc	ND5	Aves		-3196.81	11.1292	0.56576	0.03666	15.4326	0.0585	1.397		-3202.35	9.73579	0.09332	0.04786	1.94985	0.0588	1.1959		-3198.09	10.7484	0.12574	0.02064	0.0583	1.3555		-3196.81	11.1293	0.56407	0.03677	15.3405	0.03665	0.0585	1.397		-3202.72	9.54608	0.05061	0.0588	1.1627	11.8261		0.000584	1	0	11.8261	0.000584	1	0	0.747638	0.387225	0	0	9.26243	0.002339	1	0	5.53923	1	0	6399.61	6410.69	6402.18	6409.44	6401.61	6399.61	1	0	0	0	0	0.56576	0.03666	26_hi_Gyps_himalayensis.fas_mlc	1200	5500	0	3000	0	3000	3350	1500	1500	2	2500		0	2	1250
27_hi_Nisaetus_nipalensis.fas_mlc	ND5	Aves		-3107.52	17.7639	0.08364	0.02747	3.04478	0.0487	1.635		-3106.58	17.9159	71.6536	0.02655	2698.82	0.0488	1.6822		-3106.1	18.8146	0.06856	0.01793	0.0486	1.7514		-3105.84	18.7201	0.04831	0.16954	0.284948	0.0243	0.0486	1.7513		-3109.17	16.1801	0.03339	0.0489	1.4647	3.28324		0.069991	0	0	6.66071	0.009856	1	0	5.17731	0.022884	1	0	6.13607	0.013245	1	0	-0.94704	0	1	6221.05	6219.15	6218.19	6222.33	6219.67	6218.19	0	0	1	0	0	0.06856	0.06856	27_hi_Nisaetus_nipalensis.fas_mlc	0	5000	0	2500	0	2000	2500	1250	1000	2	2500		0	2	1250
28_hi_Anser_indicus.fas_mlc	ND5	Aves		-2791.96	35.5783	0.04622	0.02534	1.82399	0.0187	0.6981		-2791.95	36.0183	111.324	0.02549	4367.37	0.0187	0.7076		-2791.7	35.7374	0.04742	0.0001	0.0186	0.7039		-2791.76	35.9912	0.03906	0.10613	0.368039	0.02452	0.0187	0.7075		-2792.28	35.1878	0.02721	0.0187	0.6891	0.645204		0.421833	0	0	1.04543	0.306563	0	0	0.652484	0.419226	0	0	1.1514	0.283256	0	0	-0.00364	0	1	5589.91	5589.91	5589.41	5588.56	5591.51	5588.56	0	0	0	1	0	0.02721	0.02721	28_hi_Anser_indicus.fas_mlc	0	5300	0	2300	0	2000	2650	1150	1000
29_hi_Tadorna_ferruginea.fas_mlc	ND5	Aves		-3380.49	14.9755	0.05953	0.02989	1.99164	0.0504	1.3979		-3378.34	14.8672	0.01787	0.04922	0.363064	0.0505	1.3851		-3381.36	14.7365	0.03181	0.05483	0.0505	1.3704		-3378.05	14.9515	0.06062	0.01754	3.4561	0.04302	0.0505	1.3951		-3381.94	14.8038	0.03663	0.0505	1.3779	2.88375		0.089477	0	0	7.77829	0.005288	1	0	7.18963	0.007333	1	0	1.14425	0.284757	0	0	-2.15294	0	0	6766.99	6762.68	6768.73	6767.87	6764.1	6762.68	0	1	0	0	0	0.04922	0.01787	29_hi_Tadorna_ferruginea.fas_mlc	0	5000	0	2400	0	2700	2500	1200	1350
3_Nanorana_parkeri.fas_mlc	ND5	Amphibia		-4308.99	5.79266	0.05249	0.07713	0.680539	0.1578	2.2289		-4309.54	5.8156	0.05712	0.07296	0.782895	0.158	2.2548		-4309.72	5.87957	0.06825	6.70607	0.1577	2.3		-4308.89	5.74807	0.05548	0.06649	0.834411	0.08042	0.158	2.1959		-4309.72	5.88414	0.06847	0.1577	2.3032	1.46828		0.225617	0	0	1.66448	0.197	0	0	0.368548	0.543797	0	0	0.00127	0.971572	0	0	0.549866	0	1	8623.98	8625.08	8625.45	8623.45	8625.78	8623.45	0	0	0	1	0	0.06847	0.06847	3_Nanorana_parkeri.fas_mlc	2850	5000	410	1410	200	1500
31_hi_Amazilia_viridicauda.fas_mlc	ND5	Aves		-3439.84	9.56586	0.02836	0.03824	0.741632	0.0516	1.4231		-3439.89	9.65916	0.02986	0.03766	0.792884	0.0516	1.4366		-3439.98	9.82022	0.03683	0.0001	0.0515	1.4668		-3439.67	9.47628	0.02972	0.03183	0.93371	0.0409	0.0516	1.4051		-3440.04	9.73093	0.03551	0.0515	1.4512	0.397574		0.528345	0	0	0.746722	0.387516	0	0	0.302718	0.582183	0	0	0.117754	0.731483	0	0	0.047428	0	1	6885.69	6885.78	6885.97	6884.08	6887.34	6884.08	0	0	0	1	0	0.03551	0.03551	31_hi_Amazilia_viridicauda.fas_mlc	350	2950	50	1250	100	400
32_hi_Coeligena_violifer.fas_mlc	ND5	Aves		-3511.13	16.0042	0.02514	0.02807	0.895618	0.0708	2.591		-3510.93	16.0612	0.03221	0.02499	1.28892	0.0708	2.6061		-3510.89	16.0979	0.02947	0.0001	0.0708	2.6143		-3510.93	16.056	0.02478	0.03225	0.768372	0.02513	0.0708	2.6049		-3511.17	16.0383	0.02722	0.0708	2.5993	0.070652		0.79039	0	0	0.477436	0.489586	0	0	0.476418	0.490049	0	0	0.552224	0.45741	0	0	-0.20288	0	1	7028.26	7027.85	7027.78	7026.33	7029.85	7026.33	0	0	0	1	0	0.02722	0.02722	32_hi_Coeligena_violifer.fas_mlc	1300	3900	1000	2600	150	400
33_hi_Colibri_coruscans.fas_mlc	ND5	Aves		-3590.61	8.91673	0.03165	0.02219	1.42632	0.077	3.1084		-3591.01	8.94621	0.02739	0.02366	1.15765	0.0771	3.1168		-3591.09	8.91522	0.02484	8.68804	0.0771	3.1044		-3590.19	8.99174	0.03102	0.02696	1.15059	0.0187	0.077	3.1403		-3591.09	8.91522	0.02484	0.0771	3.1044	0.974746		0.323499	0	0	1.80665	0.178911	0	0	0.156468	0.692429	0	0	0.000532	0.981598	0	0	0.409139	0	0	7187.21	7188.03	7188.19	7186.19	7188.38	7186.19	0	0	0	1	0	0.02484	0.02484	33_hi_Colibri_coruscans.fas_mlc	1700	4500	0	1700	750	1500
34_hi_Metallura_phoebe.fas_mlc	ND5	Aves		-3229.43	10.7193	0.03399	0.02425	1.40165	0.0505	1.9058		-3229.7	10.6293	0.02917	0.02594	1.12452	0.0505	1.8828		-3228.89	10.7211	0.03161	0.0001	0.0502	1.9112		-3229.26	10.7388	0.03348	0.02804	1.19401	0.02192	0.0504	1.9129		-3229.74	10.632	0.02687	0.0506	1.8822	0.621608		0.43045	0	0	0.968446	0.325068	0	0	0.087578	0.767279	0	0	1.69092	0.19348	0	0	0.267015	0	0	6464.86	6465.39	6463.79	6463.48	6466.51	6463.48	0	0	0	1	0	0.02687	0.02687	34_hi_Metallura_phoebe.fas_mlc	1500	4500	1000	2900	750	1500
35_hi_Columba_rupestris.fas_mlc	ND5	Aves		-3771.57	8.63399	0.05549	0.05474	1.0137	0.0983	1.7873		-3769.5	8.81401	0.09104	0.04401	2.06862	0.0984	1.844		-3771.57	8.63472	0.05497	2.1708	0.0983	1.7875		-3769.1	8.83694	0.05187	0.09014	0.575438	0.03864	0.0984	1.8497		-3771.57	8.6347	0.05497	0.0983	1.7875	0.001866		0.965544	0	0	4.93528	0.026314	1	0	4.14067	0.041865	1	0	0.000566	0.98102	0	0	-2.0694	0	1	7549.13	7544.99	7549.13	7547.13	7546.2	7544.99	0	1	0	0	0	0.04401	0.09104	35_hi_Columba_rupestris.fas_mlc	1500	6100	1800	4000	0	2500	3800	2900	1250	1.525	2100	0.833333	-300	1.31034	900
36_hi_Alectoris_chukar.fas_mlc	ND5	Aves		-3480.62	7.4415	0.08577	0.02977	2.88109	0.073	2.2588		-3481.79	6.66659	0.02032	0.0395	0.51443	0.0734	1.9333		-3482.34	6.91691	0.03583	2.0794	0.0732	2.0431		-3479.43	7.12603	0.13079	0.0129	10.1388	0.0335	0.0733	2.1182		-3482.34	6.91693	0.03583	0.0732	2.0431	3.43256		0.063923	0	0	5.82067	0.015839	1	0	1.10171	0.293891	0	0	3.6e-05	0.995213	0	0	1.16543	1	0	6967.25	6969.58	6970.68	6968.68	6966.86	6966.86	0	0	0	0	1	0.13079	0.0129	36_hi_Alectoris_chukar.fas_mlc	500	4500	0	2000	0	1500
37_hi_Arborophila_rufogularis.fas_mlc	ND5	Aves		-3541.36	6.69659	0.05601	0.05113	1.09544	0.1073	2.0588		-3540.63	6.58942	0.03763	0.05929	0.634677	0.1077	1.9955		-3541.17	6.7343	0.05523	0.0001	0.1072	2.0766		-3540.61	6.61436	0.06254	0.03693	1.69347	0.05795	0.1077	2.0086		-3541.38	6.66497	0.05254	0.1073	2.0431	0.055202		0.814247	0	0	1.53722	0.215031	0	0	1.50126	0.220477	0	0	0.432208	0.510908	0	0	-0.72303	0	0	7088.71	7087.27	7088.33	7086.77	7089.23	7086.77	0	0	0	1	0	0.05254	0.05254	37_hi_Arborophila_rufogularis.fas_mlc	300	2600	600	1600	0	1200
38_hi_Bambusicola_fytchii.fas_mlc	ND5	Aves		-3330.6	11.5426	0.05902	0.04465	1.32184	0.0557	1.1744		-3327.71	11.7141	0.10863	0.03714	2.92488	0.0553	1.2044		-3330.83	11.4011	0.04819	30.6814	0.0557	1.1552		-3327.14	11.9792	0.04984	0.09972	0.499799	0.03216	0.0552	1.2394		-3330.83	11.4011	0.04819	0.0557	1.1553	0.461164		0.49708	0	0	7.37767	0.006604	1	0	6.2387	0.012499	1	0	0.000676	0.979257	0	0	-2.88877	0	1	6667.2	6661.42	6667.66	6665.66	6662.28	6661.42	0	1	0	0	0	0.03714	0.10863	38_hi_Bambusicola_fytchii.fas_mlc	500	3000	0	2000	0	2000	1750	1000	1000
39_hi_Crossoptilon_harmani.fas_mlc	ND5	Aves		-3241.09	16.5421	0.03188	0.03461	0.921121	0.0374	1.1076		-3241.1	16.5364	0.03186	0.0344	0.926163	0.0374	1.1064		-3241.06	16.4959	0.03214	0.03803	0.0374	1.1034		-3241.07	16.4987	0.03224	0.03217	1.00218	0.03594	0.0374	1.1036		-3241.11	16.5615	0.03371	0.0374	1.1088	0.0384		0.844642	0	0	0.088066	0.76665	0	0	0.02574	0.872537	0	0	0.099978	0.751856	0	0	0.00633	0	0	6488.19	6488.2	6488.13	6486.23	6490.14	6486.23	0	0	0	1	0	0.03371	0.03371	39_hi_Crossoptilon_harmani.fas_mlc	2400	5000	800	2700	0	1000
4_Hyla_tsinglingensis.fas_mlc	ND5	Amphibia		-3833.19	5.22504	0.06877	0.02656	2.58923	0.0723	2.3282		-3829.05	5.61794	0.01825	0.05148	0.354507	0.0723	2.5815		-3831.03	5.38718	0.02339	98.8637	0.0724	2.4202		-3828.98	5.61879	0.04454	0.01827	2.43788	0.05841	0.0722	2.5799		-3835.26	5.02624	0.03328	0.0724	2.175	4.13687		0.041959	1	0	12.5614	0.000394	1	0	12.4057	0.000428	1	0	8.45914	0.003632	1	0	-4.13443	0	0	7672.38	7664.11	7668.06	7674.51	7665.95	7664.11	0	1	0	0	0	0.05148	0.01825	4_Hyla_tsinglingensis.fas_mlc	900	1770	200	1000	0	1000	1335	600	500
40_hi_Perdix_hodgsoniae.fas_mlc	ND5	Aves		-3766.19	9.58982	0.03997	0.037	1.08027	0.1058	2.7815		-3766.21	9.57652	0.039	0.03746	1.04111	0.1058	2.7777		-3766.22	9.57892	0.03804	18.3604	0.1058	2.7806		-3766.09	9.59644	0.04076	0.03944	1.03347	0.03289	0.1059	2.7702		-3766.22	9.57894	0.03804	0.1058	2.7806	0.058628		0.808678	0	0	0.249678	0.617302	0	0	0.018286	0.892433	0	0	0.00035	0.985074	0	0	0.020171	0	0	7538.38	7538.42	7538.44	7536.44	7540.19	7536.44	0	0	0	1	0	0.03804	0.03804	40_hi_Perdix_hodgsoniae.fas_mlc	3350	5600	1000	4000	1000	4000
41_hi_Syrmaticus_reevesii.fas_mlc	ND5	Aves		-3455.43	17.7921	0.02525	0.02915	0.866209	0.0593	2.1332		-3455.45	17.8281	0.03046	0.02667	1.14211	0.0593	2.1391		-3455.5	17.7264	0.02787	1.60283	0.0593	2.1262		-3455.42	17.8432	0.02507	0.03054	0.820891	0.0281	0.0593	2.14		-3455.5	17.7265	0.02787	0.0593	2.1262	0.141678		0.706619	0	0	0.173874	0.676692	0	0	0.097694	0.754615	0	0	6.2e-05	0.993718	0	0	0.021992	0	1	6916.86	6916.91	6917.01	6915.01	6918.83	6915.01	0	0	0	1	0	0.02787	0.02787	41_hi_Syrmaticus_reevesii.fas_mlc	400	2600	0	1800	0	1000
42_hi_Tetraogallus_tibetanus.fas_mlc	ND5	Aves		-3419.26	15.1099	0.07452	0.02704	2.75592	0.0632	2.1386		-3417.49	15.5334	0.07312	0.0245	2.98449	0.063	2.1844		-3416.87	16.321	0.05085	0.02059	0.0627	2.3428		-3416.83	16.2553	0.04298	0.05674	0.75749	0.02156	0.0627	2.3237		-3420.42	14.2029	0.03252	0.0635	1.9534	2.32382		0.127407	0	0	7.18709	0.007343	1	0	5.85774	0.015509	1	0	7.10883	0.007671	1	0	-1.76696	0	0	6844.52	6840.99	6839.74	6844.85	6841.66	6839.74	0	0	1	0	0	0.05085	0.05085	42_hi_Tetraogallus_tibetanus.fas_mlc	3000	6000	3600	4570	500	4500
43_hi_Xenicus_gilviventris.fas_mlc	ND5	Aves		-304.195	55.0861	0.06225	0.00355	17.5352	0.0131	1.9559		-304.639	54.6647	0.01435	0.00443	3.23928	0.0133	1.9458		-304.819	50.849	0.00726	13.7254	0.0132	1.8138		-303.369	57.3951	0.03437	0.00948	3.62553	0.0001	0.0133	2.0392		-304.818	50.8492	0.00726	0.0132	1.8138	1.24628		0.264264	0	0	2.89887	0.088642	0	0	0.358004	0.549617	0	0	0.000492	0.982304	0	0	0.444139	0	0	614.391	615.279	615.637	613.637	614.738	613.637	0	0	0	1	0	0.00726	0.00726	43_hi_Xenicus_gilviventris.fas_mlc	0	2500	0	1300	0	1550
44_hi_Aegithalos_iouschistos.fas_mlc	ND5	Aves		-3737.03	6.78444	0.02869	0.02271	1.26332	0.0864	3.1911		-3737.23	6.96572	0.02233	0.02638	0.846475	0.0864	3.3467		-3737.29	7.05497	0.02526	5.6019	0.0863	3.4182		-3736.94	6.73997	0.02917	0.0269	1.08439	0.0193	0.0863	3.1508		-3737.29	7.0549	0.02526	0.0863	3.4181	0.5317		0.465893	0	0	0.707558	0.400256	0	0	0.126762	0.721813	0	0	0.000468	0.98274	0	0	0.202469	0	0	7480.05	7480.45	7480.58	7478.58	7481.87	7478.58	0	0	0	1	0	0.02526	0.02526	44_hi_Aegithalos_iouschistos.fas_mlc	2700	4300	2000	2400	0	2700
45_hi_Lonchura_spectabilis.fas_mlc	ND5	Aves		-2777.28	32.5234	0.01125	0.01646	0.683475	0.0231	1.4233		-2777.35	33.3158	0.0001	0.01579	0.006333	0.0231	1.4617		-2777.19	32.1256	0.00999	0.01907	0.0231	1.4063		-2777.28	32.5231	0.01125		112.5	0.01646	0.0231	1.4232		-2777.35	33.3159	0.01579	0.0231	1.4617	0.135964		0.712327	0	0	0.136254	0.712034	0	0	0.000288	0.98646	0	0	0.32536	0.568404	0	0	0.067838	0	0	5560.57	5560.7	5560.38	5558.7	5562.57	5558.7	0	0	0	1	0	0.01579	0.01579	45_hi_Lonchura_spectabilis.fas_mlc	0	3000	0	500	0	500
46_hi_Ianthocincla_ocellata.fas_mlc	ND5	Aves		-3504.39	8.40099	0.04566	0.0312	1.46346	0.0603	1.7087		-3503.29	8.59108	0.06207	0.02885	2.15147	0.0602	1.7497		-3505.01	8.40833	0.03548	7.04616	0.0603	1.7007		-3501.65	8.64305	0.04109	0.05872	0.699762	0.02147	0.0601	1.7751		-3505.01	8.40834	0.03548	0.0603	1.7007	1.24384		0.264732	0	0	6.7306	0.009477	1	0	3.45245	0.063158	0	0	0.000964	0.975231	0	0	-1.1043	0	1	7014.78	7012.57	7016.03	7014.02	7011.29	7011.29	0	0	0	0	1	0.04109	0.05872	46_hi_Ianthocincla_ocellata.fas_mlc	1100	3660	200	2500	0	1800
47_hi_Pterorhinus_albogularis.fas_mlc	ND5	Aves		-3458.48	11.9498	0.03827	0.02379	1.60866	0.056	2.1586		-3458	11.9534	0.03743	0.02235	1.67472	0.0561	2.1527		-3458.93	11.6514	0.02689	11.7918	0.0561	2.0861		-3457.27	12.4366	0.0337	0.0333	1.01201	0.0184	0.0559	2.2653		-3458.93	11.6515	0.02689	0.0561	2.0861	0.902798		0.342033	0	0	3.32906	0.068066	0	0	1.85537	0.17316	0	0	0.000478	0.982557	0	0	-0.47629	0	0	6922.96	6922.01	6923.86	6921.86	6922.53	6921.86	0	0	0	1	0	0.02689	0.02689	47_hi_Pterorhinus_albogularis.fas_mlc	1200	3800	0	1000	0	1800
48_hi_Trochalopteron_affine.fas_mlc	ND5	Aves		-3655.75	7.64759	0.03221	0.02509	1.28378	0.0681	2.5972		-3655.31	7.68417	0.03376	0.02339	1.44335	0.0683	2.5991		-3654.23	7.66546	0.03273	0.0001	0.068	2.6328		-3654.96	7.68251	0.03099	0.03252	0.952952	0.02108	0.0681	2.6289		-3655.9	7.66076	0.02641	0.0682	2.5822	0.299498		0.584197	0	0	1.86563	0.171976	0	0	1.16945	0.279514	0	0	3.33282	0.06791	0	0	-0.43498	0	1	7317.49	7316.62	7314.46	7315.79	7317.93	7314.46	0	0	1	0	0	0.03273	0.03273	48_hi_Trochalopteron_affine.fas_mlc	2350	4600	610	2500	175	2100
49_hi_Lophophanes_dichrous.fas_mlc	ND5	Aves		-2313.86	4.19334	0.03057	0.02633	1.16103	0.0895	3.0467		-2313.66	4.20412	0.01996	0.03156	0.632446	0.0897	3.0029		-2313.94	4.19929	0.02845	10.2597	0.0893	3.137		-2313.64	4.21001	0.03085	0.01902	1.62198	0.03484	0.0896	3.0294		-2313.94	4.19928	0.02845	0.0893	3.137	0.163158		0.686266	0	0	0.595876	0.440156	0	0	0.550812	0.457986	0	0	6.4e-05	0.993617	0	0	-0.19383	0	0	4633.71	4633.32	4633.88	4631.88	4635.28	4631.88	0	0	0	1	0	0.02845	0.02845	49_hi_Lophophanes_dichrous.fas_mlc	2000	4600	0	3050	0	2500	3300	1525	1250	1.5082	1550		2300	2.2623	1925
5_Atympanophrys_shapingensis.fas_mlc	ND5	Amphibia		-4743.02	1.9817	0.02508	0.03652	0.686747	0.2621	7.5838		-4743.13	1.99184	0.03274	0.02852	1.14797	0.2618	9.0314		-4743.13	1.99025	0.03001	0.03609	0.2622	8.2128		-4743.02	1.9823	0.02487	0.03717	0.669088	0.03587	0.262	7.6741		-4743.15	1.9915	0.03032	0.262	8.6433	0.249626		0.617339	0	0	0.252742	0.615151	0	0	0.04262	0.836442	0	0	0.037668	0.846111	0	0	0.103503	0	1	9492.05	9492.25	9492.26	9490.3	9494.04	9490.3	0	0	0	1	0	0.03032	0.03032	5_Atympanophrys_shapingensis.fas_mlc	2000	3200	700	1500	720	1800
51_hi_Suthora_fulvifrons.fas_mlc	ND5	Aves		-3710.89	9.34452	0.01286	0.01976	0.65081	0.0618	3.4569		-3711.39	9.58209	0.01784	0.01711	1.04266	0.0618	3.5685		-3711.26	9.44282	0.01647	5.62793	0.0618	3.5011		-3710.88	9.32599	0.01294	0.01931	0.670119	0.02007	0.0618	3.4478		-3711.39	9.56654	0.01735	0.0618	3.561	1.00784		0.31542	0	0	1.01722	0.313179	0	0	0.011744	0.913702	0	0	0.27127	0.602481	0	0	0.49805	0	1	7427.78	7428.77	7428.51	7426.78	7429.77	7426.78	0	0	0	1	0	0.01735	0.01735	51_hi_Suthora_fulvifrons.fas_mlc	2440	3660	0	1000	0	800
52_hi_Turdus_kessleri.fas_mlc	ND5	Aves		-3141.42	23.4673	0.03068	0.02907	1.05538	0.029	0.9839		-3140.54	23.298	0.0187	0.03499	0.534438	0.0291	0.976		-3140.89	23.2072	0.02448	0.03675	0.0291	0.9709		-3140.5	23.2397	0.03206	0.01888	1.69809	0.03658	0.0291	0.973		-3141.42	23.4506	0.02949	0.029	0.983	0.012518		0.910915	0	0	1.84167	0.174755	0	0	1.7719	0.183147	0	0	1.07016	0.300909	0	0	-0.87969	0	0	6288.83	6287.07	6287.77	6286.85	6289	6286.85	0	0	0	1	0	0.02949	0.02949	52_hi_Turdus_kessleri.fas_mlc	2100	4500	0	1500	0	2300
53_hi_Yuhina_diademata.fas_mlc	ND5	Aves		-3478.82	7.15271	0.02011	0.01249	1.61009	0.0391	2.3708		-3479.68	7.34411	0.01434	0.01644	0.872263	0.039	2.4681		-3479.73	7.3802	0.01572	2.37772	0.039	2.4821		-3478.1	7.10385	0.02058	0.01632	1.26103	0.00731	0.0391	2.341		-3479.73	7.38018	0.01572	0.039	2.4821	1.83474		0.175569	0	0	3.2731	0.070424	0	0	0.115526	0.733938	0	0	0.001578	0.968313	0	0	0.859605	0	0	6963.63	6965.35	6965.47	6963.47	6964.19	6963.47	0	0	0	1	0	0.01572	0.01572	53_hi_Yuhina_diademata.fas_mlc	800	3600	200	2300	0	1850
54_hi_Zosterops_poliogastrus.fas_mlc	ND5	Aves		-2769.36	14.8212	0.04872	0.01495	3.25886	0.007	0.3937		-2770.07	14.6831	0.02373	0.0173	1.37168	0.007	0.3906		-2769.08	14.819	0.03728	0.0001	0.007	0.3944		-2769.29	14.8334	0.04794	0.02221	2.15849	0.01419	0.007	0.3942		-2770.1	14.6738	0.01786	0.007	0.3902	1.49108		0.22205	0	0	1.6279	0.201994	0	0	0.072888	0.787177	0	0	2.04365	0.152843	0	0	0.709094	0	0	5544.71	5546.13	5544.16	5544.2	5546.57	5544.16	0	0	1	0	0	0.03728	0.03728	54_hi_Zosterops_poliogastrus.fas_mlc	1340	3640	0	1800	0	1850
55_hi_Campephilus_imperialis.fas_mlc	ND5	Aves		-3494.44	12.0888	0.06798	0.02245	3.02806	0.0643	2.4172		-3495.82	11.5585	0.05706	0.02528	2.25712	0.0646	2.3023		-3497.09	11.1683	0.02976	16.7745	0.0647	2.175		-3493.63	12.3851	0.05268	0.03701	1.4234	0.02005	0.0641	2.5039		-3497.09	11.1683	0.02976	0.0647	2.175	5.30035		0.021321	1	0	6.91443	0.00855	1	0	2.53579	0.111291	0	0	0.000458	0.982926	0	0	1.38228	1	0	6994.87	6997.64	7000.17	6998.17	6995.26	6994.87	1	0	0	0	0	0.06798	0.02245	55_hi_Campephilus_imperialis.fas_mlc	1920	3050	0	2000	0	2300
56_hi_Dendrocopos_darjellensis.fas_mlc	ND5	Aves		-3704.2	7.67645	0.04357	0.03308	1.31711	0.0882	2.5315		-3703.59	7.47062	0.02509	0.04087	0.613898	0.0885	2.4139		-3704.33	7.55461	0.03403	30.8671	0.0885	2.4683		-3703.4	7.5332	0.04988	0.02379	2.09668	0.03818	0.0883	2.4523		-3704.42	7.60559	0.03547	0.0884	2.4917	0.432614		0.510709	0	0	2.03961	0.153249	0	0	1.66045	0.197542	0	0	0.161968	0.687351	0	0	-0.61392	0	0	7414.4	7413.17	7414.67	7412.83	7414.79	7412.83	0	0	0	1	0	0.03547	0.03547	56_hi_Dendrocopos_darjellensis.fas_mlc	1500	4000	0	2800	250	2600
57_hi_Ara_militaris.fas_mlc	ND5	Aves		-2974.88	32.3136	0.09738	0.04556	2.1374	0.0259	0.4975		-2975.17	31.7644	0.03251	0.06004	0.541472	0.026	0.4858		-2975.74	31.8696	0.04865	43.366	0.026	0.4876		-2974.44	32.124	0.1015	0.03077	3.29867	0.05158	0.0259	0.4934		-2975.82	31.9819	0.0529	0.0259	0.4904	1.88686		0.169556	0	0	2.76476	0.096361	0	0	1.29829	0.254526	0	0	0.152292	0.696355	0	0	0.294288	0	0	5955.76	5956.34	5957.49	5955.64	5956.88	5955.64	0	0	0	1	0	0.0529	0.0529	57_hi_Ara_militaris.fas_mlc	0	3600	0	1000	0	500
58_hi_Psittacula_derbiana.fas_mlc	ND5	Aves		-2765.71	35.4943	0.04271	0.0315	1.35587	0.03	0.9476		-2765.74	35.085	0.0001	0.03216	0.003109	0.03	0.935		-2765.74	35.2378	0.03198	1.30265	0.03	0.9396		-2765.69	35.1638	0.04811		481.1	0.03184	0.03	0.9376		-2765.74	35.238	0.03198	0.03	0.9396	0.070066		0.791241	0	0	0.11082	0.739213	0	0	0.00687	0.933943	0	0	1.6e-05	0.996808	0	0	0.031598	0	0	5537.42	5537.48	5537.49	5535.49	5539.38	5535.49	0	0	0	1	0	0.03198	0.03198	58_hi_Psittacula_derbiana.fas_mlc	1250	4000	0	1600	0	800
59_hi_Nothoprocta_ornata.fas_mlc	ND5	Aves		-4392.72	1.98997	0.03795	0.04346	0.873217	0.1767	4.233		-4392.75	1.99378	0.04365	0.04041	1.08018	0.1768	4.2545		-4392.75	2.00278	0.04205	0.0001	0.1769	4.2655		-4392.72	1.98787	0.03793	0.04419	0.858339	0.04272	0.1767	4.2333		-4392.77	2.00191	0.04149	0.1768	4.262	0.087834		0.766949	0	0	0.093486	0.759791	0	0	0.037044	0.847375	0	0	0.031888	0.858274	0	0	0.025395	0	1	8791.45	8791.5	8791.5	8789.54	8793.44	8789.54	0	0	0	1	0	0.04149	0.04149	59_hi_Nothoprocta_ornata.fas_mlc	2500	4800	0	2500	0	1500
6_Scutiger_sikkimensis.fas_mlc	ND5	Amphibia		-4403.85	2.69892	0.06436	0.04952	1.29968	0.1732	3.3185		-4404.06	2.67873	0.04649	0.05677	0.818918	0.1737	3.1393		-4404.16	2.68549	0.05414	0.91554	0.1734	3.2029		-4403.72	2.69173	0.06902	0.04166	1.65674	0.05207	0.1735	3.2463		-4404.16	2.68553	0.05414	0.1734	3.2029	0.618108		0.431751	0	0	0.883852	0.347149	0	0	0.202594	0.652635	0	0	6e-05	0.99382	0	0	0.207757	0	0	8813.7	8814.11	8814.32	8812.32	8815.43	8812.32	0	0	0	1	0	0.05414	0.05414	6_Scutiger_sikkimensis.fas_mlc	2860	4115	1500	2550	1790	2300	3487.5	2025	2045	1.61373	1565	1.45178	890	1.54314	1227.5
60_Artemia_tibetiana.fas_mlc	ND5	Arthropoda		-3478.44	5.57181	0.11668	0.08488	1.37465	0.1233	1.3903		-3478.69	5.53626	0.10144	0.08832	1.14855	0.1235	1.3733		-3476.93	5.63863	0.11173	0.0001	0.1236	1.4285		-3478.42	5.58338	0.11328	0.09112	1.2432	0.08367	0.1233	1.3965		-3478.75	5.51414	0.09079	0.1236	1.3612	0.613674		0.433408	0	0	0.655394	0.418191	0	0	0.108258	0.742136	0	0	3.62979	0.056754	0	0	0.252708	0	0	6962.88	6963.38	6959.86	6961.49	6964.84	6959.86	0	0	1	0	0	0.11173	0.11173	60_Artemia_tibetiana.fas_mlc
61_Hyallela_kochi_high.fas_mlc	ND5	Arthropoda		-4977.34	2.01606	0.0939	0.10448	0.898737	0.4683	4.5718		-4977.37	2.01556	0.09928	0.10121	0.980931	0.4676	4.6396		-4977.31	2.01812	0.10241	0.0001	0.4666	4.7074		-4977.34	2.01582	0.09461	0.10292	0.919258	0.10548	0.4684	4.5558		-4977.37	2.01575	0.10049	0.4675	4.6522	0.057742		0.810101	0	0	0.062098	0.80321	0	0	0.002734	0.958299	0	0	0.111092	0.738904	0	0	0.027504	0	1	9960.68	9960.74	9960.63	9958.74	9962.68	9958.74	0	0	0	1	0	0.10049	0.10049	61_Hyallela_kochi_high.fas_mlc					0	3150
63_Apis_cerana_high.fas_mlc	ND5	Arthropoda		-1276.12	1.6586	0.0076	999	7.61e-06	0.0027	0.1203		-1276.12	1.65844	999	0.0076	131447	0.0027	0.1203		-1279.07	1.6161	0.02341	0.0001	0.0027	0.1172		-1276.12	1.65842	0.0076		7.61e-06	0.0001	0.0027	0.1203		-1279.07	1.61612	0.02341	0.0027	0.1172	5.89895		0.01515	1	0	5.89984	0.015142	1	0	5.89974	0.015143	1	0	0.000142	0.990492	0	0	-0.0004	0	1	2558.24	2558.24	2564.14	2562.14	2560.24	2558.24	0	1	0	0	0	0.0076	999	63_Apis_cerana_high.fas_mlc
64_Apis_mellifera_monticola.fas_mlc	ND5	Arthropoda		-1514.53	4.38846	0.0001	0.06266	0.001596	0.0142	0.2394		-1511.45	4.45121	0.15049	0.01728	8.70891	0.0146	0.2346		-1511.96	4.50434	0.13069	0.0001	0.0145	0.242		-1511.25	4.44074		0.1525	0.000656	0.01877	0.0146	0.2334		-1515.04	4.4163	0.05824	0.0142	0.2432	1.0115		0.314545	0	0	7.56977	0.005936	1	0	7.16398	0.007438	1	0	6.16257	0.013048	1	0	-3.07624	0	1	3035.06	3028.91	3029.91	3034.07	3030.5	3028.91	0	1	0	0	0	0.01728	0.15049	64_Apis_mellifera_monticola.fas_mlc
65_Gynaephora_alpherakii.fas_mlc	ND5	Arthropoda		-2352.39	3.66559	0.03729	0.04107	0.907962	0.0285	0.7127		-2351.22	3.66519	0.06609	0.03052	2.16547	0.0285	0.7156		-2352.4	3.66932	0.03987	2.80471	0.0285	0.7135		-2351.03	3.67938	0.03696	0.06543	0.564878	0.0258	0.0285	0.7191		-2352.4	3.66931	0.03987	0.0285	0.7135	0.033926		0.853864	0	0	2.74812	0.097369	0	0	2.37452	0.12333	0	0	0.000766	0.97792	0	0	-1.1703	0	1	4710.77	4708.43	4710.81	4708.81	4710.06	4708.43	0	1	0	0	0	0.03052	0.06609	65_Gynaephora_alpherakii.fas_mlc	3000	5000	2900	3700	3000	4000	4000	3300	3500	1.35135	1300	1.03448	100		0
66_Biston_thibetaria.fas_mlc	ND5	Arthropoda		-2609.42	6.99218	0.09595	0.01265	7.58498	0.0377	2.6206		-2608.1	7.56473	0.1191	0.01131	10.5305	0.0381	2.875		-2606.01	8.0077	0.0551	0.00468	0.0375	3.1507		-2606.19	7.98958	0.04463	0.06648	0.67133	0.00959	0.0377	3.1233		-2612.92	6.28501	0.01668	0.0375	2.2495	7.01345		0.00809	1	0	13.4687	0.000243	1	1	9.6525	0.001891	1	0	13.8287	0.0002	1	1	-1.31953	0	1	5224.84	5222.2	5218.02	5229.85	5220.38	5218.02	0	0	1	0	0	0.0551	0.0551	66_Biston_thibetaria.fas_mlc	1300	3900	0	2050	0	2550	2600	1025	1275	1.90244	1850		1300		0
67_Acraea_kalinzu.fas_mlc	ND5	Arthropoda		-3019.47	2.70733	0.01346	0.01885	0.714058	0.0693	4.1136		-3019.23	2.74079	0.02425	0.01447	1.67588	0.0694	4.2254		-3019.83	2.73356	0.01674	2.39044	0.0694	4.1432		-3019.11	2.7231	0.01297	0.02465	0.526166	0.01593	0.0694	4.194		-3019.82	2.73358	0.01674	0.0694	4.1432	0.709712		0.399539	0	0	1.43214	0.231415	0	0	1.18942	0.275446	0	0	0.000394	0.984163	0	0	-0.23986	0	1	6044.94	6044.46	6045.65	6043.65	6046.22	6043.65	0	0	0	1	0	0.01674	0.01674	67_Acraea_kalinzu.fas_mlc	2000	3000	0	1500	0	1500	2500	750	750	2	1500		2000		0
68_Chalinga_elwesi.fas_mlc	ND5	Arthropoda		-2591.58	2.75383	387.348	0.00913	42425.9	0.0629	6.3804		-2592.86	2.56976	0.00999	0.01361	0.734019	0.0631	4.7557		-2592.66	2.57641	0.01106	51.1384	0.063	4.6903		-2591.14	2.62495		0.00652	153221	0.01115	0.0629	5.4807		-2592.97	2.63429	0.01248	0.0631	5.0591	2.77556		0.095713	0	0	3.66657	0.055514	0	0	0.21911	0.639719	0	0	0.630882	0.427032	0	0	1.27822	1	0	5189.17	5191.72	5191.31	5189.94	5190.28	5189.17	1	0	0	0	0	387.348	0.00913	68_Chalinga_elwesi.fas_mlc	1800	2300	0	1400	0	800	2050	700	400	1.64286	900		1800		0
69_Limenitis_ciocolatina.fas_mlc	ND5	Arthropoda		-2868.49	2.41649	0.01169	0.01157	1.01037	0.0846	7.2891		-2868.49	2.41568	0.01186	0.01155	1.02684	0.0846	7.2977		-2868.33	2.43278	0.0122	0.0001	0.0846	7.5339		-2868.49	2.41783	0.01164	0.01183	0.983939	0.01145	0.0846	7.319		-2868.49	2.4152	0.01162	0.0846	7.2787	0.000488		0.982376	0	0	0.002458	0.960459	0	0	0.001354	0.970647	0	0	0.317168	0.573315	0	0	-0.00043	0	1	5742.98	5742.97	5742.66	5740.98	5744.97	5740.98	0	0	0	1	0	0.01162	0.01162	69_Limenitis_ciocolatina.fas_mlc	1500	2700	0	800	0	1400	2100	400	700	3.375	1900		1500		0
7_Kaloula_verrucosa.fas_mlc	ND5	Amphibia		-3652.68	4.53847	0.0299	0.02874	1.04036	0.0569	1.9681		-3652.45	4.58929	0.03741	0.02703	1.38402	0.0568	2.0051		-3652.68	4.52671	0.02898	0.3677	0.0568	1.9617		-3652.45	4.58775	0.02691	0.03748	0.717983	0.02706	0.0568	2.0043		-3652.68	4.52673	0.02898	0.0568	1.9617	0.005966		0.938433	0	0	0.459088	0.498051	0	0	0.458964	0.498109	0	0	0.0001	0.992021	0	0	-0.2265	0	1	7311.35	7310.9	7311.36	7309.36	7312.9	7309.36	0	0	0	1	0	0.02898	0.02898	7_Kaloula_verrucosa.fas_mlc	1430	2400	500	1200	0	750	1915	850	375	2	1200	2.86	930		0
70_Heliconius_telesiphe.fas_mlc	ND5	Arthropoda		-2852.71	3.04041	0.00874	0.01015	0.861084	0.0561	5.7065		-2852.74	3.05747	0.00935	0.00994	0.940644	0.0562	5.7685		-2852.16	3.02187	0.0085	175.392	0.0559	5.6363		-2852.68	3.03447	0.00877	0.0096	0.913542	0.0107	0.0562	5.6748		-2852.75	3.05768	0.00973	0.0562	5.7753	0.067982		0.794298	0	0	0.126532	0.722055	0	0	0.021346	0.88384	0	0	1.17346	0.278691	0	0	0.023318	0	1	5711.43	5711.48	5710.32	5709.5	5713.37	5709.5	0	0	0	1	0	0.00973	0.00973	70_Heliconius_telesiphe.fas_mlc	600	2500	0	1300	0	1400	1550	650	700	1.92308	1200		600		0
71_Papilio_syfanius.fas_mlc	ND5	Arthropoda		-3014.24	3.19209	0.02195	0.01093	2.00823	0.0957	5.5625		-3013.49	3.22304	0.00614	0.0216	0.284259	0.0959	5.5727		-3015.56	3.16744	0.01666	0.01075	0.0951	6.2382		-3013.39	3.21415	0.023	0.00657	3.50076	0.01779	0.096	5.4452		-3015.96	3.20492	0.01443	0.095	6.5835	3.43552		0.063809	0	0	5.12845	0.023537	1	0	4.94165	0.026217	1	0	0.79703	0.371983	0	0	-0.75307	0	0	6034.48	6032.97	6037.12	6035.91	6034.78	6032.97	0	1	0	0	0	0.0216	0.00614	71_Papilio_syfanius.fas_mlc	1350	2700	0	1000	0	1800	2025	500	900	2.7	1700		1350		0
72_Euphaea_formosa.fas_mlc	ND5	Arthropoda		-3768.88	2.21808	0.13567	0.00566	23.97	0.2021	34.7085		-3768.74	2.21085	0.00655	0.01209	0.54177	0.2037	17.7703		-3768.81	2.20911	0.00769	0.01351	0.204	17.1388		-3768.65	2.2205	0.05327	0.00555	9.5982	0.01027	0.2032	20.4111		-3769.05	2.22179	0.00797	0.2029	25.4473	0.331452		0.564805	0	0	0.791314	0.373703	0	0	0.62791	0.428123	0	0	0.472148	0.492001	0	0	-0.14823	0	0	7543.77	7543.47	7543.63	7542.1	7545.31	7542.1	0	0	0	1	0	0.00797	0.00797	72_Euphaea_formosa.fas_mlc	0	2500	0	700	0	700	1250	350	350	3.57143	1800		0		0
73_Kingdonella_bicollina.fas_mlc	ND5	Arthropoda		-3155.29	2.62726	0.06114	0.01902	3.21451	0.0908	4.1135		-3154.37	2.63498	0.0511	0.01749	2.92167	0.0911	4.1517		-3150.48	2.5972	0.0384	0.0001	0.0902	4.4652		-3151.64	2.63369	0.04297	0.03742	1.14832	0.01297	0.0905	4.6111		-3157.41	2.64447	0.02369	0.0913	3.8547	4.25386		0.039161	1	0	11.5452	0.000679	1	0	6.09139	0.013584	1	0	13.866	0.000196	1	1	-0.91876	0	0	6316.57	6314.74	6306.96	6318.83	6311.28	6306.96	0	0	1	0	0	0.0384	0.0384	73_Kingdonella_bicollina.fas_mlc
74_Locusta_migratoria_tibetensis.fas_mlc	ND5	Arthropoda		-2616.53	3.27569	0.00381	0.01939	0.196493	0.0392	2.1457		-2617.33	3.48467	0.02806	0.01587	1.76812	0.0391	2.3564		-2617.62	3.39283	0.01551	0.01921	0.0392	2.234		-2615.55	3.31808	0.00229	0.0771	0.029702	0.01738	0.0392	2.2731		-2617.67	3.42302	0.01726	0.0392	2.2684	2.26604		0.132237	0	0	4.24181	0.03944	1	0	0.668364	0.413623	0	0	0.095558	0.757227	0	0	0.79884	0	1	5239.07	5240.66	5241.24	5239.33	5239.09	5239.07	1	0	0	0	0	0.00381	0.01939	74_Locusta_migratoria_tibetensis.fas_mlc	1130	4600	0	2000	0	2000	2865	1000	1000	2.3	2600		1130		0
75_Mekongiella_xizangensis.fas_mlc	ND5	Arthropoda		-4093.51	2.15907	0.03355	0.01816	1.84747	0.2721	12.9265		-4092.83	2.15495	0.0409	0.01842	2.22041	0.2725	11.7733		-4094.23	2.14329	0.02181	3.50639	0.2723	12.4881		-4088.54	2.25285	0.04089	0.04403	0.928685	0.00717	0.2715	16.6867		-4094.23	2.14329	0.02181	0.2723	12.4879	1.43808		0.23045	0	0	11.3902	0.000738	1	0	2.80895	0.093739	0	0	0.00021	0.988438	0	0	-0.68544	0	1	8193.03	8191.66	8194.47	8192.47	8185.08	8185.08	0	0	0	0	1	0.04089	0.04403	75_Mekongiella_xizangensis.fas_mlc					0	2000
76_Orinhippus_tibetanus.fas_mlc	ND5	Arthropoda		-3431.57	1.96211	0.0248	0.01462	1.69631	0.1223	7.0128		-3431.95	1.95159	0.02315	0.01466	1.57913	0.1221	7.3832		-3432.49	1.95274	0.0168	5.45095	0.1222	7.2759		-3429.09	1.95613	0.02527	0.02659	0.950357	0.00903	0.1219	7.2959		-3432.49	1.95273	0.0168	0.1222	7.2758	1.84117		0.174814	0	0	6.79673	0.009133	1	0	1.06549	0.301966	0	0	0.000618	0.980167	0	0	0.387838	0	0	6869.13	6869.91	6870.97	6868.97	6866.18	6866.18	0	0	0	0	1	0.02527	0.02659	76_Orinhippus_tibetanus.fas_mlc
77_mammals_Bos_mutus.fas_mlc	ND5	Mammalia		-3378.33	11.8328	0.09322	0.05894	1.58161	0.0676	1.083		-3378.58	11.5515	0.05455	0.06714	0.812481	0.0677	1.0417		-3378.66	11.6933	0.06658	0.0001	0.0676	1.0624		-3378.15	11.7458	0.10341	0.04795	2.15662	0.06191	0.0676	1.0708		-3378.7	11.6372	0.06417	0.0676	1.054	0.739772		0.389734	0	0	1.09621	0.295099	0	0	0.23086	0.630887	0	0	0.074716	0.78459	0	0	0.254456	0	0	6762.66	6763.17	6763.32	6761.4	6764.3	6761.4	0	0	0	1	0	0.06417	0.06417	77_mammals_Bos_mutus.fas_mlc	4000	6100	0	2800	0	1500	5050	1400	750	2.17857	3300		4000		0
78_mammals_Capra_sibirica.fas_mlc	ND5	Mammalia		-2899.19	68.8206	0.04949	0.14334	0.345263	0.0314	0.3723		-2898.82	68.8148	0.25055	0.06088	4.11547	0.0315	0.3711		-2902.64	67.8511	0.08178	1.94426	0.0315	0.3623		-2898.07	69.0265	0.04923	0.23538	0.209151	0.09192	0.0314	0.3739		-2902.78	67.6987	0.08735	0.0315	0.3609	7.18732		0.007342	1	0	9.42221	0.002144	1	0	7.91384	0.004906	1	0	0.284654	0.593667	0	0	-0.36326	0	1	5804.37	5803.65	5811.28	5809.56	5804.14	5803.65	0	1	0	0	0	0.06088	0.25055	78_mammals_Capra_sibirica.fas_mlc	500	5500	0	3000	0	3250	3000	1500	1625	1.83333	2500		500		0
79_mammals_Cephalophus_spadix.fas_mlc	ND5	Mammalia		-2932.56	26.7279	0.09551	0.03375	2.82993	0.0218	0.5859		-2930.58	25.6	0.0001	0.04477	0.002234	0.0218	0.554		-2932.56	25.9565	0.02295	999	0.022	0.5608		-2929.6	26.0816	0.12026		1202.6	0.0397	0.0218	0.5693		-2933.46	26.2934	0.03824	0.0219	0.5727	1.78898		0.181051	0	0	7.72113	0.005458	1	0	5.74633	0.016523	1	0	1.787	0.181292	0	0	-1.97867	0	0	5871.12	5867.17	5871.12	5870.91	5867.19	5867.17	0	1	0	0	0	0.04477	0.0001	79_mammals_Cephalophus_spadix.fas_mlc	300	2800	0	1200	0	1200	1550	600	600	2.33333	1600		300		0
8_Xenopus_largeni.fas_mlc	ND5	Amphibia		-3954.62	3.88443	0.05684	0.0183	3.10601	0.0772	3.5434		-3956.01	3.81009	0.01883	0.02614	0.720352	0.0775	3.279		-3956.42	3.83739	0.02416	0.0001	0.0774	3.3358		-3954.4	3.86921	0.06074	0.01602	3.79151	0.01998	0.0772	3.5112		-3956.46	3.82618	0.02337	0.0775	3.3153	3.68406		0.054935	0	0	4.12363	0.042288	1	0	0.905568	0.341293	0	0	0.087192	0.767778	0	0	1.38924	1	0	7915.24	7918.02	7918.84	7916.93	7916.8	7915.24	1	0	0	0	0	0.05684	0.0183	8_Xenopus_largeni.fas_mlc	2300	3100	1200	2300	1000	2400	2700	1750	1700	1.34783	800	1.91667	1100		0
80_mammals_Pseudois_nayaur.fas_mlc	ND5	Mammalia		-2952.03	34.2079	0.20272	0.05381	3.76733	0.0412	0.701		-2952.7	34.3574	0.28677	0.0549	5.2235	0.0412	0.7057		-2951.46	34.9745	0.14911	0.05014	0.041	0.7249		-2951.46	34.9673	0.15004	0.14756	1.01681	0.05016	0.041	0.7247		-2953.95	32.7829	0.06276	0.0414	0.6593	3.83174		0.050291	0	0	4.98201	0.025612	1	0	2.50316	0.113618	0	0	4.98186	0.025614	1	0	0.664292	0	1	5910.07	5911.4	5908.92	5911.9	5910.92	5908.92	0	0	1	0	0	0.14911	0.14911	80_mammals_Pseudois_nayaur.fas_mlc	2500	5500	2600	3200	0	3250	4000	2900	1625	1.71875	2300	0.961538	-100		0
81_mammals_Redunca_fulvorufula.fas_mlc	ND5	Mammalia		-3325.2	20.0601	0.03881	0.04868	0.797247	0.0504	1.0967		-3325.28	20.2282	0.0516	0.04369	1.18105	0.0504	1.111		-3325.1	19.9761	0.04136	166.731	0.0505	1.0909		-3325.17	20.1353	0.03827	0.05288	0.723714	0.04686	0.0504	1.1023		-3325.35	20.1344	0.04563	0.0504	1.1044	0.288994		0.590866	0	0	0.356514	0.550449	0	0	0.135226	0.713074	0	0	0.483936	0.486645	0	0	0.076884	0	1	6656.4	6656.56	6656.21	6654.69	6658.33	6654.69	0	0	0	1	0	0.04563	0.04563	81_mammals_Redunca_fulvorufula.fas_mlc	1500	5000	0	2000	0	1000	3250	1000	500	2.5	3000		1500		0
82_mammals_Tragelaphus_buxtoni.fas_mlc	ND5	Mammalia		-3423	10.8576	0.11959	0.04173	2.8658	0.0526	1.0654		-3425.21	10.4847	0.0468	0.05384	0.869242	0.053	1.0225		-3425.28	10.5265	0.05146	0.5663	0.053	1.0292		-3423	10.8578	0.11957	0.04174	2.86464	0.04172	0.0526	1.0654		-3425.28	10.5266	0.05146	0.053	1.0292	4.55176		0.032885	1	0	4.55176	0.032885	1	0	0.137198	0.711083	0	0	0.00026	0.987135	0	0	2.20728	1	0	6852.01	6856.42	6856.56	6854.56	6854.01	6852.01	1	0	0	0	0	0.11959	0.04173	82_mammals_Tragelaphus_buxtoni.fas_mlc	1000	4300	0	2400	0	1740	2650	1200	870	1.79167	1900		1000		0
83_mammals_Cervus_albirostris.fas_mlc	ND5	Mammalia		-2920.88	30.0819	0.02537	0.04786	0.530088	0.0158	0.3753		-2920.76	30.1983	0.06372	0.03476	1.83314	0.0158	0.3774		-2921.35	30.1383	0.04191	0.05537	0.0158	0.3763		-2920.54	30.1536	0.025	0.06432	0.388682	0.03987	0.0158	0.3766		-2921.35	30.1383	0.04191	0.0158	0.3763	0.933858		0.333862	0	0	1.61673	0.203549	0	0	1.1818	0.276989	0	0	4e-06	0.998404	0	0	-0.12397	0	1	5847.77	5847.52	5848.7	5846.7	5849.08	5846.7	0	0	0	1	0	0.04191	0.04191	83_mammals_Cervus_albirostris.fas_mlc	3500	5100	0	1800	0	2000	4300	900	1000	2.83333	3300		3500		0
84_mammals_Hippocamelus_antisensis.fas_mlc	ND5	Mammalia		-3198.29	20.597	0.05213	0.04605	1.13203	0.0375	0.7899		-3198.32	20.5736	0.04645	0.04807	0.966299	0.0375	0.7882		-3198.33	20.5787	0.04754	1.39516	0.0375	0.7884		-3198.29	20.5982	0.05212	0.0462	1.12814	0.04594	0.0375	0.7899		-3198.33	20.5787	0.04754	0.0375	0.7884	0.07295		0.787089	0	0	0.073112	0.786858	0	0	0.00699	0.93337	0	0	6e-06	0.998046	0	0	0.03298	0	0	6402.58	6402.65	6402.65	6400.65	6404.58	6400.65	0	0	0	1	0	0.04754	0.04754	84_mammals_Hippocamelus_antisensis.fas_mlc	1800	5000	0	1000	100	1000	3400	500	550	5	4000		1800		0
85_mammals_Muntiacus_gongshanensis.fas_mlc	ND5	Mammalia		-2918.95	14.9158	0.05425	0.08114	0.668597	0.0258	0.3335		-2916.27	16.7675	0.65219	0.05873	11.1049	0.0244	0.349		-2919.13	14.9626	0.07698	6.17833	0.0258	0.3352		-2915.87	15.2871	0.04369	0.49246	0.088718	0.06524	0.0257	0.3461		-2919.13	14.9626	0.07698	0.0258	0.3352	0.370234		0.542877	0	0	6.53321	0.010588	1	0	5.72842	0.016693	1	0	0.00045	0.983076	0	0	-2.67909	0	1	5843.9	5838.54	5844.27	5842.27	5839.73	5838.54	0	1	0	0	0	0.05873	0.65219	85_mammals_Muntiacus_gongshanensis.fas_mlc	900	3000	200	1000	700	1230	1950	600	965	3	2000	4.5	700		0
86_mammals_Sus_scrofa_Tibet.fas_mlc	ND5	Mammalia		-2563.1	16.7328	0.0001	0.04263	0.002346	0.0091	0.215		-2561.82	16.799	0.2488	0.03598	6.91495	0.0091	0.2162		-2560.91	16.851	0.17938	0.0001	0.009	0.2162		-2561.65	16.7697		0.28086	0.000356	0.03669	0.0091	0.2158		-2563.18	16.7934	0.04209	0.0091	0.2159	0.148222		0.70024	0	0	3.0601	0.080237	0	0	2.70512	0.100027	0	0	4.54226	0.033068	1	0	-1.27845	0	1	5132.2	5129.65	5127.81	5130.35	5131.29	5127.81	0	0	1	0	0	0.17938	0.17938	86_mammals_Sus_scrofa_Tibet.fas_mlc	3000	4400	0	3000	0	1600	3700	1500	800	1.46667	1400		3000		0
87_mammals_Canis_lupus_chanco.fas_mlc	ND5	Mammalia		-2932.5	18.2197	0.13251	0.06441	2.05729	0.018	0.2274		-2931.81	18.329	0.15675	0.06028	2.60037	0.018	0.2278		-2933.33	18.2227	0.07924	32.1472	0.018	0.2266		-2929.67	18.3773	0.13058	0.1523	0.857387	0.03418	0.0179	0.2292		-2933.33	18.2227	0.07924	0.018	0.2266	1.66942		0.196336	0	0	7.32243	0.00681	1	0	3.03952	0.08126	0	0	0.002198	0.962607	0	0	-0.68505	0	1	5871	5869.63	5872.67	5870.67	5867.34	5867.34	0	0	0	0	1	0.13058	0.1523	87_mammals_Canis_lupus_chanco.fas_mlc	3900	5600	0	3000	0	3000	4750	1500	1500	1.86667	2600		3900		0
89_mammals_Vulpes_ferrilata.fas_mlc	ND5	Mammalia		-3167.56	15.2378	0.0431	0.07497	0.574897	0.0293	0.4226		-3166.93	15.3555	0.11503	0.05815	1.97816	0.0292	0.4285		-3167.81	15.3484	0.07865	0.05297	0.0292	0.4276		-3166.67	15.3152	0.04055	0.11853	0.342107	0.06327	0.0293	0.4265		-3167.98	15.2967	0.06866	0.0292	0.4253	0.841468		0.358977	0	0	2.61099	0.106125	0	0	2.106	0.146723	0	0	0.336026	0.562132	0	0	-0.63226	0	1	6341.12	6339.85	6341.62	6339.96	6341.35	6339.85	0	1	0	0	0	0.05815	0.11503	89_mammals_Vulpes_ferrilata.fas_mlc	2500	5200	1000	3000	0	1000	3850	2000	500	1.73333	2200	2.5	1500		0
9_Xenopus_longipes.fas_mlc	ND5	Amphibia		-3696.69	3.53992	0.14331	0.0172	8.33198	0.076	3.8367		-3700.75	3.3132	0.21104	0.02198	9.60146	0.0757	3.2451		-3696.54	3.55693	0.05862	0.01375	0.0757	3.9265		-3696.36	3.56651	0.09074	0.03095	2.93183	0.01654	0.0758	3.9113		-3702.8	3.12289	0.0268	0.0757	2.8247	12.2196		0.000473	1	0	12.8949	0.000329	1	0	4.1027	0.042815	1	0	12.5321	0.0004	1	0	4.05843	0	0	7399.39	7407.5	7399.07	7409.61	7400.71	7399.07	0	0	1	0	0	0.05862	0.05862	9_Xenopus_longipes.fas_mlc	2219	2219	335	550	120	550	2219	442.5	335	4.03455	1669	6.62388	1884		0
90_mammals_Leopardus_jacobita.fas_mlc	ND5	Mammalia		-3085.69	20.8389	0.04775	0.06451	0.740195	0.0279	0.4727		-3085.81	20.8273	0.05098	0.06265	0.813727	0.0279	0.4724		-3085.14	20.777	0.04863	999	0.028	0.4713		-3085.4	20.7923	0.04821	0.05141	0.937755	0.0752	0.028	0.4714		-3085.91	20.8467	0.05902	0.0279	0.4729	0.442476		0.50593	0	0	1.03738	0.308432	0	0	0.201226	0.653733	0	0	1.54176	0.214356	0	0	0.120625	0	1	6177.39	6177.63	6176.29	6175.83	6178.79	6175.83	0	0	0	1	0	0.05902	0.05902	90_mammals_Leopardus_jacobita.fas_mlc	650	5000	0	1500	0	3800	2825	750	1900	3.33333	3500		650		0
91_mammals_Otocolobus_manul.fas_mlc	ND5	Mammalia		-3258.08	15.7662	0.05537	0.02536	2.18336	0.0282	0.7926		-3259.69	15.8697	0.02948	0.03855	0.764721	0.0282	0.798		-3259.88	15.8316	0.03542	18.2584	0.0282	0.7964		-3257.83	15.72	0.05577	0.03025	1.84364	0.01998	0.0282	0.7907		-3259.88	15.8316	0.03543	0.0282	0.7964	3.58074		0.058453	0	0	4.08269	0.043325	1	0	0.377598	0.538892	0	0	0.001206	0.972297	0	0	1.60157	1	0	6522.17	6525.37	6525.75	6523.75	6523.67	6522.17	1	0	0	0	0	0.05537	0.02536	91_mammals_Otocolobus_manul.fas_mlc	440	5600	0	4180	0	3240	3020	2090	1620	1.33971	1420		440		0
92_mammals_Panthera_uncia.fas_mlc	ND5	Mammalia		-3497.78	20.6759	0.06437	0.05323	1.20928	0.0553	0.9854		-3496	20.6732	0.08747	0.04393	1.99112	0.0554	0.9824		-3497.89	20.6408	0.05626	7.37445	0.0553	0.9826		-3494.82	20.8142	0.06382	0.08539	0.747394	0.03228	0.0553	0.9926		-3497.89	20.6408	0.05626	0.0553	0.9826	0.235408		0.627543	0	0	6.15729	0.013087	1	0	3.78123	0.05183	0	0	0.00117	0.972713	0	0	-1.77291	0	1	7001.55	6998.01	7001.79	6999.79	6997.63	6997.63	0	0	0	0	1	0.06382	0.08539	92_mammals_Panthera_uncia.fas_mlc	500	5800	0	1000	3500	3240	3150	500	3370	1.33971	1420		440		0
93_mammals_Nasuella_olivacea.fas_mlc	ND5	Mammalia		-3963.76	10.3033	0.09942	0.04121	2.41252	0.1309	2.7744		-3954.02	10.9689	0.3123	0.02957	10.5614	0.1307	3.1158		-3954.06	11.3551	0.08869	0.0225	0.13	3.3311		-3952.47	11.3628	0.04772	0.19139	0.249334	0.02455	0.1299	3.3203		-3965.74	10.0091	0.05076	0.1312	2.5848	3.95596		0.046706	1	0	26.5374	2.58e-07	1	1	23.4346	1.29e-06	1	1	23.3627	1.34e-06	1	1	-9.73932	0	1	7933.53	7914.05	7914.12	7935.48	7912.95	7912.95	0	0	0	0	1	0.04772	0.19139	93_mammals_Nasuella_olivacea.fas_mlc	1300	4260	0	2500	0	2750	2780	1250	1375	1.33971	1420		440		0
94_mammals_Tadarida_teniotis.fas_mlc	ND5	Mammalia		-3533.23	6.94766	0.03718	0.04644	0.800603	0.0647	1.4787		-3531.57	7.10132	0.08928	0.03585	2.49038	0.0645	1.5427		-3533.43	6.97252	0.04348	3.58958	0.0647	1.4876		-3531.52	7.08422	0.03314	0.09124	0.363218	0.03737	0.0646	1.5368		-3533.43	6.97253	0.04348	0.0647	1.4876	0.399952		0.527114	0	0	3.82434	0.050513	0	0	3.70793	0.054154	0	0	0.00055	0.98129	0	0	-1.65399	0	1	7072.46	7069.15	7072.86	7070.86	7071.03	7069.15	0	1	0	0	0	0.03585	0.08928	94_mammals_Tadarida_teniotis.fas_mlc	0	3100	0	1000	0	950	1550	500	475	3.1	2100		0		0
95_mammals_Rousettus_lanosus.fas_mlc	ND5	Mammalia		-3648	11.5277	0.02552	0.02207	1.15632	0.0638	2.6588		-3648.09	11.6217	0.02245	0.02414	0.929992	0.0638	2.6946		-3648.1	11.7138	0.02347	8.39468	0.0638	2.7177		-3647.97	11.5993	0.02543	0.02339	1.08722	0.01977	0.0639	2.6685		-3648.1	11.7138	0.02347	0.0638	2.7177	0.196008		0.657963	0	0	0.265946	0.606064	0	0	0.032396	0.857161	0	0	0.000234	0.987795	0	0	0.081806	0	0	7302.01	7302.17	7302.2	7300.2	7303.94	7300.2	0	0	0	1	0	0.02347	0.02347	95_mammals_Rousettus_lanosus.fas_mlc	500	4000	0	950	0	2200	2250	475	1100	4.21053	3050		500		0
96_mammals_Sphaerias_blanfordi.fas_mlc	ND5	Mammalia		-4217.67	3.24628	0.01741	0.03462	0.502889	0.1415	5.5828		-4219.21	3.13405	0.03516	0.02612	1.3461	0.141	4.9906		-4218.3	3.26121	0.02196	0.04573	0.1418	5.3245		-4217.48	3.27755	0.01696	0.0286	0.593007	0.04224	0.1417	5.6757		-4219.46	3.14333	0.02862	0.1411	4.9305	3.57292		0.058729	0	0	3.95291	0.04679	1	0	0.493684	0.482289	0	0	2.30998	0.128546	0	0	1.53962	0	0	8441.34	8444.42	8442.6	8442.91	8442.96	8441.34	1	0	0	0	0	0.01741	0.03462	96_mammals_Sphaerias_blanfordi.fas_mlc	300	2710	0	1600	0	2000	1505	800	1000	1.69375	1110		300		0
97_mammals_Myotis_evotis.fas_mlc	ND5	Mammalia		-3650.62	11.0166	0.02875	0.0549	0.523679	0.0915	1.8452		-3651.2	10.9239	0.03464	0.05312	0.652108	0.0912	1.8479		-3649.47	10.6709	0.03521	1.78741	0.0907	1.7814		-3650.34	10.7614	0.03246	0.04173	0.777858	0.05955	0.0915	1.788		-3651.67	11.2844	0.04721	0.0911	1.9296	2.09504		0.147778	0	0	2.67143	0.102164	0	0	0.935736	0.333377	0	0	4.39439	0.036057	1	0	0.579653	0	1	7307.25	7308.41	7304.95	7307.34	7308.67	7304.95	0	0	1	0	0	0.03521	0.03521	97_mammals_Myotis_evotis.fas_mlc	0	2830	0	1125	0	1500	1415	562.5	750	2.51556	1705		0		0
98_mammals_Myotis_oxyotus.fas_mlc	ND5	Mammalia		-3385.27	11.5825	0.01684	0.02536	0.664038	0.0341	1.4603		-3384.68	12.0921	0.04162	0.01945	2.13985	0.034	1.5407		-3385.55	11.9176	0.02441	0.02144	0.0341	1.5125		-3384.46	11.9021	0.01527	0.04434	0.344384	0.02146	0.034	1.5118		-3385.6	11.7944	0.02282	0.0341	1.4932	0.65241		0.419252	0	0	2.2838	0.130731	0	0	1.83617	0.1754	0	0	0.109752	0.740427	0	0	-0.59188	0	1	6776.55	6775.36	6777.09	6775.2	6776.92	6775.2	0	0	0	1	0	0.02282	0.02282	98_mammals_Myotis_oxyotus.fas_mlc	800	3900	50	950	0	500	2350	500	250	4.10526	2950	16	750
99_mammals_Plecotus_macrobullaris.fas_mlc	ND5	Mammalia		-4391.26	3.69656	0.05085	0.04192	1.21303	0.1815	4.1502		-4391.33	3.66695	0.04243	0.04569	0.92865	0.1814	4.069		-4391.17	3.71586	0.0461	0.0001	0.1815	4.1702		-4391.25	3.68657	0.05163	0.04086	1.26358	0.04289	0.1814	4.1293		-4391.35	3.68073	0.04429	0.1815	4.097	0.185932		0.666324	0	0	0.202992	0.652317	0	0	0.038436	0.84457	0	0	0.362132	0.547325	0	0	0.073748	0	0	8788.52	8788.67	8788.34	8786.7	8790.5	8786.7	0	0	0	1	0	0.04429	0.04429	99_mammals_Plecotus_macrobullaris.fas_mlc	0	2800	-20	2000	0	1650	1400	990	825	1.4	800	0	20		0
1_Bufo_gargarizans_tibetanus.fas_mlc	ND6	Amphibia		-808.967	24.7169	0.12494	0.02982	4.18981	0.0186	0.5298		-809.232	24.1304	0.0001	0.03818	0.002619	0.0187	0.5148		-809.206	24.8287	0.07151	0.0001	0.0187	0.5303		-808.735	24.4176	0.1345		1345	0.03196	0.0186	0.5241		-809.46	24.4656	0.03584	0.0187	0.5215	0.985226		0.320912	0	0	1.44855	0.228761	0	0	0.455656	0.499661	0	0	0.507124	0.476387	0	0	0.264785	0	0	1623.93	1624.46	1624.41	1622.92	1625.47	1622.92	0	0	0	1	0	0.03584	0.03584	1_Bufo_gargarizans_tibetanus.fas_mlc	800	4300	0	800	0	2000
10_Amolops_loloensis.fas_mlc	ND6	Amphibia		-1115.67	5.99778	0.09405	0.11011	0.854146	0.2425	2.2165		-1115.14	5.82346	0.03836	0.1262	0.303962	0.2441	2.0206		-1115.53	6.19333	0.1186	0.0001	0.2427	2.3833		-1114.94	6.11857	0.42259	0.01994	21.1931	0.11419	0.2464	2.2146		-1115.68	6.06494	0.10693	0.2426	2.2688	0.018344		0.892264	0	0	1.47322	0.224838	0	0	1.08659	0.297228	0	0	0.29688	0.585845	0	0	-0.53412	0	0	2237.34	2236.28	2237.07	2235.36	2237.89	2235.36	0	0	0	1	0	0.10693	0.10693	10_Amolops_loloensis.fas_mlc	1300	3400	1000	2200	100	1300	2350	1600	700	1.54545	1200	1.3	300	1.46875	750
100_mammals_Vespertilio_murinus.fas_mlc	ND6	Mammalia		-1042.59	23.9385	0.02325	0.02238	1.03887	0.1249	5.5717		-1042.59	23.9401	0.02262	0.02241	1.00937	0.1249	5.5666		-1042.17	23.0906	0.01848	0.09646	0.1254	5.0502		-1042.59	23.9484	0.0231	0.02246	1.02849	0.02236	0.1249	5.5757		-1042.59	23.9151	0.02249	0.1249	5.5544	0.00033		0.985507	0	0	0.000368	0.984695	0	0	0.000158	0.989971	0	0	0.84177	0.358891	0	0	8.6e-05	0	0	2091.18	2091.18	2090.34	2089.18	2093.18	2089.18	0	0	0	1	0	0.02249	0.02249	100_mammals_Vespertilio_murinus.fas_mlc	0	3000	0	1900	0	1650
101_mammals_Dasypus_pilosus.fas_mlc	ND6	Mammalia		-894.802	36.7726	999	0.03108	32142.9	0.0564	1.3604		-896.698	26.6601	0.04004	0.06461	0.619718	0.0567	0.9245		-896.336	28.9766	0.08498	0.04554	0.056	1.0389		-894.608	34.874		0.01896	52689.9	0.03613	0.057	1.2736		-896.809	27.0063	0.05979	0.0565	0.9444	4.0145		0.04511	1	0	4.40245	0.035887	1	0	0.222316	0.637281	0	0	0.946478	0.330617	0	0	1.89609	1	0	1795.6	1799.39	1798.67	1797.62	1797.21	1795.6	1	0	0	0	0	999	0.03108	101_mammals_Dasypus_pilosus.fas_mlc	500	3000	25	500	0	500
102_mammals_Soriculus_nigrescens.fas_mlc	ND6	Mammalia		-1027.94	7.04524	0.01619	0.03604	0.449223	0.0796	2.651		-1028.48	7.09505	0.03027	0.02904	1.04235	0.0798	2.7114		-1028.48	7.10549	0.02942	1.17039	0.0798	2.7133		-1027.92	7.08643	0.01631	0.03295	0.494992	0.03821	0.0796	2.6511		-1028.48	7.1055	0.02942	0.0798	2.7133	1.07155		0.300595	0	0	1.11436	0.291137	0	0	0.004106	0.948908	0	0	0.000136	0.990695	0	0	0.533724	0	1	2061.89	2062.96	2062.96	2060.96	2063.85	2060.96	0	0	0	1	0	0.02942	0.02942	102_mammals_Soriculus_nigrescens.fas_mlc	1050	4300	900	2270	1500	1700
103_mammals_Lepus_oiostolus.fas_mlc	ND6	Mammalia		-917.732	9.15737	0.03182	0.0696	0.457184	0.0461	0.8186		-915.343	9.09561	0.12081	0.02591	4.66268	0.0464	0.7884		-918.217	9.49084	0.05533	22.8603	0.0461	0.8326		-914.846	9.28445	0.04187	0.12003	0.348829	0.01074	0.0467	0.791		-918.216	9.49086	0.05533	0.0461	0.8326	0.968746		0.324993	0	0	6.74089	0.009423	1	0	5.74703	0.016517	1	0	0.00082	0.977155	0	0	-2.38914	0	1	1841.46	1836.68	1842.43	1840.43	1837.69	1836.68	0	1	0	0	0	0.02591	0.12081	103_mammals_Lepus_oiostolus.fas_mlc	2500	5400	0	1000	0	1500
104_mammals_Equus_kiang.fas_mlc	ND6	Mammalia		-791.282	14.019	0.0918	0.07896	1.16261	0.0288	0.3598		-791.155	13.8061	0.04666	0.0878	0.531435	0.0289	0.3533		-791.286	14.0618	0.08279	0.0001	0.0288	0.3607		-791.147	13.772	0.10186	0.04591	2.21869	0.08662	0.0289	0.3535		-791.288	14.0522	0.08	0.0288	0.3598	0.012364		0.911463	0	0	0.281032	0.596026	0	0	0.266742	0.605526	0	0	0.003386	0.953598	0	0	-0.12719	0	0	1588.56	1588.31	1588.57	1586.58	1590.3	1586.58	0	0	0	1	0	0.08	0.08	104_mammals_Equus_kiang.fas_mlc	2700	5400	2000	3000	0	2000
105_mammals_Aotus_lemurinus.fas_mlc	ND6	Mammalia		-978.624	5.84056	0.0001	0.04651	0.00215	0.0774	1.8342		-977.952	5.51522	0.00816	0.05212	0.156562	0.0778	1.7396		-977.339	5.47881	0.00946	0.12776	0.0773	1.7211		-977.589	5.5062		0.01085	0.009217	0.05481	0.0778	1.6705		-980.155	5.99038	0.03837	0.0767	1.9988	3.06085		0.0802	0	0	5.13206	0.023488	1	0	4.40537	0.035826	1	0	5.63214	0.017634	1	0	-0.67226	0	1	1963.25	1961.9	1960.68	1964.31	1963.18	1960.68	0	0	1	0	0	0.00946	0.00946	105_mammals_Aotus_lemurinus.fas_mlc	1000	3200	60	1000	50	500
106_mammals_Chlorocebus_djamdjamensis.fas_mlc	ND6	Mammalia		-888.942	30.4772	999	0.05631	17741.1	0.0691	1.0802		-888.601	31.9292	0.19032	0.04555	4.17827	0.0688	1.167		-887.373	33.9786	0.1371	0.0001	0.0687	1.2562		-887.936	34.746		0.09668	10333.1	0.03769	0.0686	1.2833		-890.082	28.1363	0.07121	0.0694	0.9748	2.28023		0.131032	0	0	4.2925	0.038281	1	0	2.96271	0.085205	0	0	5.41778	0.019933	1	0	-0.34124	0	0	1783.88	1783.2	1780.75	1784.16	1783.87	1780.75	0	0	1	0	0	0.1371	0.1371	106_mammals_Chlorocebus_djamdjamensis.fas_mlc	2350	3300	0	2000	300	2000
107_mammals_Macaca_assamensis.fas_mlc	ND6	Mammalia		-946.282	789.459	0.00531	0.0035	1.51714	0.0746	18.6997		-946.368	785.902	0.00434	0.00389	1.11568	0.0746	18.6065		-946.083	732.577	0.0055	0.0001	0.0748	17.4341		-946.257	999	0.00449	0.00361	1.24377	0.00249	0.0746	22.5408		-946.374	803.298	0.00392	0.0746	19.003	0.183098		0.668724	0	0	0.23239	0.629757	0	0	0.01188	0.913206	0	0	0.580918	0.445953	0	0	0.085609	0	0	1898.56	1898.73	1898.17	1896.75	1900.52	1896.75	0	0	0	1	0	0.00392	0.00392	107_mammals_Macaca_assamensis.fas_mlc	200	3100	50	2000	0	2600
108_mammals_Rhinopithecus_bieti.fas_mlc	ND6	Mammalia		-909.474	18.7755	998.923	0.07877	12681.5	0.0753	0.9552		-909.474	18.7774	0.0789	0.07892	0.999747	0.0754	0.955		-909.405	19.188	0.08837	0.0001	0.0753	0.9845		-909.474	18.7706	284.219	0.07866	3613.26	0.07884	0.0753	0.9549		-909.474	18.7779	0.07892	0.0754	0.9551	0.00052		0.981807	0	0	0.000534	0.981564	0	0	0	1	0	0	0.138394	0.709883	0	0	0.00026	0	0	1824.95	1824.95	1824.81	1822.95	1826.95	1822.95	0	0	0	1	0	0.07892	0.07892	108_mammals_Rhinopithecus_bieti.fas_mlc	3000	4700	1400	3400	0	2000
109_mammals_Theropithecus_gelada.fas_mlc	ND6	Mammalia		-956.084	27.4445	0.05179	0.0884	0.58586	0.0962	1.1857		-955.978	27.7901	0.05609	0.09055	0.619437	0.0958	1.2024		-955.416	26.9226	0.05712	760.014	0.0972	1.1484		-955.822	27.0698	0.05876	0.06287	0.934627	0.10311	0.0964	1.1591		-956.243	28.1122	0.07798	0.0956	1.226	0.317192		0.5733	0	0	0.842366	0.358721	0	0	0.529182	0.466951	0	0	1.6532	0.198523	0	0	-0.106	0	1	1918.17	1917.96	1916.83	1916.49	1919.64	1916.49	0	0	0	1	0	0.07798	0.07798	109_mammals_Theropithecus_gelada.fas_mlc	1800	4400	360	2500	0	1000
11_Amolops_mantzorum.fas_mlc	ND6	Amphibia		-1337.04	5.42394	0.21615	0.04972	4.34734	0.3887	5.16		-1338.91	5.24102	0.05082	0.09784	0.519419	0.3884	4.5887		-1339.19	5.15314	0.07998	2.73016	0.3872	4.8417		-1337.02	5.43732	0.2258	0.04555	4.95719	0.05357	0.389	5.0254		-1339.19	5.15314	0.07998	0.3872	4.8417	4.29991		0.038114	1	0	4.34303	0.037161	1	0	0.563518	0.452846	0	0	5.4e-05	0.994137	0	0	1.8682	1	0	2680.07	2683.81	2684.38	2682.38	2682.03	2680.07	1	0	0	0	0	0.21615	0.04972	11_Amolops_mantzorum.fas_mlc	1000	3800	400	1300	20	1800
110_mammals_Trachypithecus_shortridgei.fas_mlc	ND6	Mammalia		-930.925	21.6227	999	0.0305	32754.1	0.0709	1.4816		-932.776	19.2774	0.29993	0.03586	8.36392	0.0687	1.3545		-928.323	25.5448	0.14974	0.01376	0.0696	1.9133		-928.157	25.2639	0.32099	0.09721	3.30203	0.01425	0.0698	1.8597		-935.351	18.336	0.05793	0.0695	1.1997	8.85174		0.002928	1	0	14.3892	0.000149	1	1	5.15145	0.023227	1	0	14.0565	0.000177	1	1	1.85015	1	0	1867.85	1871.55	1862.65	1874.7	1864.31	1862.65	0	0	1	0	0	0.14974	0.14974	110_mammals_Trachypithecus_shortridgei.fas_mlc	200	2500	100	1500	300	2000
111_mammals_Cheirogaleus_crossleyi.fas_mlc	ND6	Mammalia		-1211.74	5.56678	0.27669	0.03879	7.13302	0.3679	8.8406		-1211.39	5.45428	933.702	0.04327	21578.5	0.3651	7.885		-1209.72	5.90388	0.09662	0.00256	0.3579	84.0443		-1210.13	6.02911	0.09197	0.09325	0.986273	0.00188	0.36	165.904		-1212.08	5.34251	0.08044	0.3719	4.6226	0.687028		0.407177	0	0	3.89641	0.048389	1	0	1.38111	0.239912	0	0	4.7155	0.029892	1	0	-0.34704	0	1	2429.47	2428.78	2425.44	2428.16	2428.26	2425.44	0	0	1	0	0	0.09662	0.09662	111_mammals_Cheirogaleus_crossleyi.fas_mlc	0	1800	0	800	0	800
112_mammals_Microcebus_lehilahytsara.fas_mlc	ND6	Mammalia		-869.615	9.65203	0.1087	0.01967	5.52618	0.0323	1.1832		-870.589	8.76835	0.02557	0.03247	0.787496	0.0326	1.0802		-870.078	9.0629	0.03869	0.0001	0.0323	1.1177		-869.615	9.65196	0.10903	0.01951	5.58842	0.01977	0.0323	1.1831		-870.632	8.78466	0.03008	0.0326	1.0838	2.0339		0.153825	0	0	2.03414	0.153801	0	0	0.085984	0.769346	0	0	1.10759	0.292607	0	0	0.973958	0	0	1745.23	1747.18	1746.16	1745.26	1747.23	1745.23	1	0	0	0	0	0.1087	0.01967	112_mammals_Microcebus_lehilahytsara.fas_mlc	825	1500	50	150	0	350
113_mammals_Gorilla_beringei_beringei.fas_mlc	ND6	Mammalia		-711.673	17.3799	0.0001	0.0001	1	0	0.2456		-711.673	17.3798	0.0001	0.0001	1	0	0.2456		-711.673	17.3799	0.0001	0.0001	0	0.2456		-711.673	17.3798			1	0.0001	0	0.2456		-711.673	17.3799	0.0001	0	0.2456	0		1	0	0	0	1	0	0	0	1	0	0	0	1	0	0	0	0	0	1429.35	1429.35	1429.35	1427.35	1431.35	1427.35	0	0	0	1	0	0.0001	0.0001	113_mammals_Gorilla_beringei_beringei.fas_mlc	1400	3800	600	2900	0	1900
114_mammals_Eulemur_rubriventer.fas_mlc	ND6	Mammalia		-789.309	37.7918	0.0392	0.08346	0.469686	0.0266	0.4229		-789.421	37.4905	0.09776	0.05109	1.91349	0.0265	0.4188		-789.728	37.5766	0.06317	46.7007	0.0265	0.4195		-789.259	37.6789	0.03952	0.09667	0.408813	0.07057	0.0266	0.4215		-789.728	37.5765	0.06318	0.0265	0.4195	0.838538		0.359815	0	0	0.938492	0.332666	0	0	0.613166	0.433598	0	0	8e-05	0.992864	0	0	0.112686	0	1	1584.62	1584.84	1585.46	1583.46	1586.52	1583.46	0	0	0	1	0	0.06318	0.06318	114_mammals_Eulemur_rubriventer.fas_mlc	70	2400	0	500	0	400
115_mammals_Lepilemur_wrightae.fas_mlc	ND6	Mammalia		-1172.66	9.46722	0.1159	0.06222	1.86275	0.2728	3.968		-1172.91	9.70164	0.06831	0.07476	0.913724	0.2746	3.7253		-1172.76	9.66029	0.08409	0.04986	0.272	3.9745		-1172.64	9.44396	0.12221	0.05673	2.15424	0.06406	0.2735	3.9308		-1172.92	9.71467	0.07312	0.2741	3.7493	0.52921		0.466939	0	0	0.558388	0.45491	0	0	0.01459	0.903858	0	0	0.318394	0.572574	0	0	0.25731	0	0	2351.31	2351.82	2351.52	2349.84	2353.28	2349.84	0	0	0	1	0	0.07312	0.07312	115_mammals_Lepilemur_wrightae.fas_mlc	1400	1700	0	500	0	500
116_mammals_Microtus_kikuchii.fas_mlc	ND6	Mammalia		-1008.88	6.14058	0.09231	0.07498	1.23113	0.0919	1.1776		-1004.14	6.67079	0.30615	0.03811	8.03332	0.0926	1.2753		-1003.91	6.34222	0.14767	0.0001	0.0917	1.3076		-1003.43	6.57271	0.07152	0.24465	0.292336	0.02782	0.0921	1.2911		-1008.92	6.15954	0.07858	0.092	1.1712	0.06635		0.796727	0	0	10.9631	0.000929	1	0	9.54301	0.002007	1	0	10.0059	0.00156	1	0	-4.73833	0	1	2023.77	2014.29	2013.83	2021.83	2014.87	2013.83	0	0	1	0	0	0.14767	0.14767	116_mammals_Microtus_kikuchii.fas_mlc	2000	3670	0	2000	0	2500
117_mammals_Neodon_fuscus.fas_mlc	ND6	Mammalia		-1029.64	5.17546	0.03544	0.09888	0.358414	0.0879	1.194		-1030.93	5.18713	0.09457	0.0659	1.43505	0.0878	1.2048		-1030.42	5.17675	0.05694	999	0.0881	1.2019		-1029.64	5.17717	0.03546	0.09707	0.365303	0.10011	0.0879	1.1939		-1031.11	5.20798	0.07299	0.0879	1.2049	2.92645		0.087139	0	0	2.92849	0.087029	0	0	0.350158	0.554024	0	0	1.38316	0.239563	0	0	1.28815	0	0	2065.29	2067.86	2066.83	2066.22	2067.29	2065.29	1	0	0	0	0	0.03544	0.09888	117_mammals_Neodon_fuscus.fas_mlc	3700	4800	2500	4100	2100	4700
118_mammals_Urocricetulus_kamensis.fas_mlc	ND6	Mammalia		-1198.43	2.90895	0.01709	0.03455	0.494645	0.1728	6.1656		-1198.7	2.85946	0.02799	0.02501	1.11915	0.1724	6.748		-1198.58	2.86272	0.02278	0.03454	0.1726	6.0961		-1198.43	2.90897	0.01717	0.03249	0.52847	0.03562	0.1728	6.1302		-1198.7	2.85463	0.0259	0.1724	6.6558	0.541452		0.461832	0	0	0.548526	0.458921	0	0	0.013364	0.907967	0	0	0.250764	0.616538	0	0	0.264044	0	1	2402.87	2403.4	2403.16	2401.41	2404.86	2401.41	0	0	0	1	0	0.0259	0.0259	118_mammals_Urocricetulus_kamensis.fas_mlc	3100	5200	500	1900	0	2000
119_mammals_Proechimys_hoplomyoides.fas_mlc	ND6	Mammalia		-947.739	16.3593	0.01239	0.03139	0.394712	0.048	1.9898		-946.881	16.5985	0.05517	0.01566	3.52299	0.0478	2.0221		-948.038	17.4005	0.02808	0.01578	0.0481	2.1477		-946.791	16.4267	0.01272	0.05678	0.224023	0.01852	0.0478	1.9973		-948.367	16.943	0.02322	0.0482	2.0745	1.2564		0.262334	0	0	3.15182	0.075842	0	0	2.97263	0.084684	0	0	0.657982	0.417273	0	0	-0.85811	0	1	1901.48	1899.76	1902.08	1900.73	1901.58	1899.76	0	1	0	0	0	0.01566	0.05517	119_mammals_Proechimys_hoplomyoides.fas_mlc	130	2000	0	500	50	400
120_mammals_Apodemus_latronum.fas_mlc	ND6	Mammalia		-1030.58	3.17831	0.02114	0.02847	0.742536	0.0984	3.8382		-1030.66	3.19177	0.02425	0.02556	0.948748	0.0984	3.8841		-1030.59	3.17263	0.02325	0.03062	0.0985	3.7137		-1030.58	3.17533	0.02184	0.02599	0.840323	0.02975	0.0985	3.7723		-1030.67	3.19334	0.02514	0.0983	3.9118	0.163686		0.685785	0	0	0.17278	0.677653	0	0	0.001514	0.968962	0	0	0.157086	0.691854	0	0	0.081086	0	1	2067.17	2067.33	2067.17	2065.33	2069.16	2065.33	0	0	0	1	0	0.02514	0.02514	120_mammals_Apodemus_latronum.fas_mlc	2700	4000	1800	2300	200	200
121_mammals_Rattus_niobe.fas_mlc	ND6	Mammalia		-846.246	8.82877	0.01825	0.02783	0.655767	0.0312	1.2145		-846.045	8.64579	0.01141	0.02994	0.381096	0.0311	1.1724		-845.477	8.44596	0.01488	999	0.0312	1.1589		-845.936	8.51919	0.02125	0.01233	1.72344	0.03307	0.0311	1.1549		-846.346	8.94622	0.0253	0.0311	1.2291	0.200338		0.654448	0	0	0.820006	0.365178	0	0	0.602268	0.437714	0	0	1.73722	0.187492	0	0	-0.20096	0	0	1698.49	1698.09	1696.95	1696.69	1699.87	1696.69	0	0	0	1	0	0.0253	0.0253	121_mammals_Rattus_niobe.fas_mlc	760	4050	0	2000	0	2000
122_mammals_Stenocephalemy_albocaudata.fas_mlc	ND6	Mammalia		-949.666	7.58517	0.02145	0.04862	0.441176	0.0989	2.1528		-949.839	8.00724	0.04674	0.03973	1.17644	0.0983	2.4331		-949.793	7.97789	0.04406	0.0001	0.0984	2.4173		-949.08	7.98935	0.01104		1.11e-05	0.04312	0.0994	2.3388		-949.85	7.89255	0.0415	0.0983	2.3697	0.36942		0.543321	0	0	1.54087	0.214488	0	0	0.023298	0.878685	0	0	0.1151	0.734411	0	0	0.173061	0	1	1905.33	1905.68	1905.59	1903.7	1906.16	1903.7	0	0	0	1	0	0.0415	0.0415	122_mammals_Stenocephalemy_albocaudata.fas_mlc	3000	4380	800	3300	50	1500
123__mammals_Sundamys_infraluteus.fas_mlc	ND6	Mammalia		-941.349	10.0031	0.02844	0.0619	0.459451	0.0774	1.5815		-941.658	10.3193	0.03318	0.05697	0.582412	0.0771	1.6028		-940.061	10.001	0.03103	999	0.0771	1.5913		-940.37	9.97472	0.02818	0.03425	0.822774	0.10612	0.0774	1.5943		-941.983	10.2201	0.04832	0.077	1.5932	1.26885		0.259982	0	0	3.22546	0.072501	0	0	0.650456	0.41995	0	0	3.84463	0.049905	1	0	0.309199	0	1	1888.7	1889.32	1886.12	1887.97	1888.74	1886.12	0	0	1	0	0	0.03103	0.03103	123__mammals_Sundamys_infraluteus.fas_mlc	700	2390	900	1350	0	1000
124_mammals_Spalacopus_cyanus.fas_mlc	ND6	Mammalia		-1039.39	10.5161	0.16869	0.03923	4.30002	0.1177	1.947		-1041.75	10.0857	0.04457	0.07293	0.611134	0.1172	1.8229		-1042.02	10.243	0.06287	1.04093	0.1169	1.859		-1039.38	10.5478	0.16697	0.04111	4.06154	0.03789	0.1176	1.9568		-1042.02	10.2431	0.06286	0.1169	1.859	5.25883		0.021836	1	0	5.27274	0.021662	1	0	0.533628	0.465086	0	0	0.000166	0.98972	0	0	2.3626	1	0	2084.78	2089.51	2090.04	2088.04	2086.76	2084.78	1	0	0	0	0	0.16869	0.03923	124_mammals_Spalacopus_cyanus.fas_mlc	0	3500	0	1800	300	1400
125_mammals_Callosciurus_erythraeus.fas_mlc	ND6	Mammalia		-1015.53	3.8905	0.06677	0.09457	0.706038	0.1033	1.1334		-1015.17	3.7992	0.04932	0.10124	0.487159	0.1035	1.1148		-1015.23	3.82591	0.06594	0.10478	0.1036	1.0963		-1015.16	3.80194	0.08747	0.0519	1.68536	0.10356	0.1036	1.1037		-1015.61	3.89185	0.08879	0.103	1.1604	0.15969		0.689442	0	0	0.902726	0.342052	0	0	0.872608	0.350234	0	0	0.750162	0.386425	0	0	-0.35646	0	0	2037.05	2036.34	2036.46	2035.21	2038.31	2035.21	0	0	0	1	0	0.08879	0.08879	125_mammals_Callosciurus_erythraeus.fas_mlc	200	4400	0	2500	0	1500
126_mammals_Marmota_flaviventris.fas_mlc	ND6	Mammalia		-915.736	999	0.00452	0.00063	7.1746	0.066	35.6233		-913.935	65.1474	0.00504	0.0493	0.102231	0.0639	2.1588		-915.847	102.419	0.01734	28.4379	0.0636	3.6664		-913.868	66.115	0.05294	0.00514	10.2996	0.03511	0.0639	2.1817		-915.846	102.418	0.01735	0.0636	3.6664	0.219794		0.639197	0	0	3.95614	0.046701	1	0	3.82176	0.050591	0	0	0.000518	0.981842	0	0	-1.80098	0	1	1837.47	1833.87	1837.69	1835.69	1835.74	1833.87	0	1	0	0	0	0.0493	0.00504	126_mammals_Marmota_flaviventris.fas_mlc	2000	4300	0	1800	500	2000
127_mammals_Sciurus_pucheranii.fas_mlc	ND6	Mammalia		-946.099	15.7223	0.04558	0.04848	0.940182	0.0532	1.1181		-946.054	15.6102	0.05273	0.04338	1.21554	0.0533	1.1058		-946.103	15.7461	0.04755	21.9103	0.0533	1.12		-946.03	15.5907	0.04735	0.05318	0.890372	0.03753	0.0534	1.1022		-946.103	15.746	0.04755	0.0533	1.12	0.007608		0.930494	0	0	0.144696	0.703656	0	0	0.097032	0.755421	0	0	0.000162	0.989845	0	0	-0.04471	0	1	1898.2	1898.11	1898.2	1896.2	1900.06	1896.2	0	0	0	1	0	0.04755	0.04755	127_mammals_Sciurus_pucheranii.fas_mlc	2200	3500	100	1500	0	2000
128_mammals_Sundasciurus_altitudinis.fas_mlc	ND6	Mammalia		-1043.75	8.69177	0.02276	0.0688	0.330814	0.0827	1.8979		-1045.35	9.15849	0.04223	0.04457	0.947498	0.0831	1.9015		-1042.81	8.87791	0.02855	0.22986	0.0826	1.9638		-1042.37	8.73147	0.02138	0.03939	0.542777	0.22606	0.0827	1.9583		-1045.35	9.12954	0.04383	0.0831	1.8971	3.20037		0.073622	0	0	5.96014	0.014633	1	0	0.007306	0.931884	0	0	5.08072	0.024193	1	0	1.59653	0	0	2093.51	2096.7	2091.63	2094.71	2092.75	2091.63	0	0	1	0	0	0.02855	0.02855	128_mammals_Sundasciurus_altitudinis.fas_mlc	480	2530	0	1400	0	1500
129_mammals_Sundasciurus_everetti.fas_mlc	ND6	Mammalia		-1033.54	6.93726	0.06255	0.07197	0.869112	0.089	1.3042		-1033.1	7.03736	0.1009	0.055	1.83455	0.0892	1.3175		-1033.57	6.93208	0.06841	7.89278	0.089	1.3014		-1033.03	7.04639	0.06142	0.10128	0.606438	0.04738	0.0892	1.3157		-1033.57	6.93208	0.06842	0.089	1.3014	0.057622		0.810295	0	0	1.07644	0.299495	0	0	0.937816	0.33284	0	0	0.000124	0.991115	0	0	-0.4401	0	1	2073.08	2072.2	2073.14	2071.14	2074.06	2071.14	0	0	0	1	0	0.06842	0.06842	129_mammals_Sundasciurus_everetti.fas_mlc	975	3150	0	1500	0	1400
130_mammals_Tamias_umbrinus.fas_mlc	ND6	Mammalia		-925.318	5.72176	0.08978	0.0825	1.08824	0.0991	1.1955		-925.234	5.61357	0.04406	0.08794	0.501023	0.0993	1.1526		-925.272	5.69781	0.07188	0.10697	0.0994	1.1618		-925.14	5.60386	0.17721	0.02803	6.32216	0.08595	0.0991	1.1621		-925.321	5.71541	0.08324	0.0991	1.1909	0.00618		0.93734	0	0	0.362912	0.546893	0	0	0.173612	0.676921	0	0	0.098216	0.753981	0	0	-0.08372	0	0	1856.64	1856.47	1856.54	1854.64	1858.28	1854.64	0	0	0	1	0	0.08324	0.08324	130_mammals_Tamias_umbrinus.fas_mlc	1400	3650	1290	2700	0	2000
131_mammals_Eospalax_baileyi.fas_mlc	ND6	Mammalia		-678.299	21.8723	0.00614	0.04249	0.144505	0.0339	1.2676		-679.917	21.9471	0.02404	0.02783	0.863816	0.0339	1.2743		-678.57	21.7866	0.01431	16.8391	0.034	1.2584		-677.948	21.8137	0.00627	0.02537	0.247142	0.06356	0.034	1.2567		-679.929	21.9361	0.0266	0.0339	1.2733	3.2591		0.071028	0	0	3.961	0.046566	1	0	0.023902	0.877135	0	0	2.71796	0.099225	0	0	1.6176	0	0	1362.6	1365.83	1363.14	1363.86	1363.9	1362.6	1	0	0	0	0	0.00614	0.04249	131_mammals_Eospalax_baileyi.fas_mlc	2000	4600	50	3000	1000	3650
132_mammals_Tupaia_montana.fas_mlc	ND6	Mammalia		-943.063	9.66083	0.04567	0.04022	1.1355	0.0454	1.0774		-942.705	9.75889	0.06094	0.03345	1.82182	0.0455	1.0873		-943.081	9.64687	0.04213	3.97962	0.0454	1.0769		-942.318	9.86379	0.04538	0.06148	0.738126	0.0205	0.0458	1.0918		-943.081	9.64689	0.04214	0.0454	1.0769	0.035062		0.851466	0	0	1.52559	0.216776	0	0	0.751492	0.386004	0	0	0.000392	0.984204	0	0	-0.35821	0	1	1892.13	1891.41	1892.16	1890.16	1892.64	1890.16	0	0	0	1	0	0.04214	0.04214	132_mammals_Tupaia_montana.fas_mlc	300	3170	0	500	0	1500
133_Capoeta_aculeata.fas_mlc	ND6	Osteichthyes		-867.397	80.9127	0.02341	0.02715	0.862247	0.0151	0.5735		-866.867	81.8182	0.05897	0.01882	3.13337	0.015	0.5809		-867.108	81.9751	0.03746	0.01772	0.015	0.5819		-866.854	81.9577	0.02183	0.05852	0.373035	0.01761	0.015	0.582		-867.405	81.0163	0.02627	0.0151	0.5743	0.014922		0.902776	0	0	1.10101	0.294045	0	0	1.075	0.299818	0	0	0.5935	0.441069	0	0	-0.53004	0	1	1740.79	1739.73	1740.22	1738.81	1741.71	1738.81	0	0	0	1	0	0.02627	0.02627	133_Capoeta_aculeata.fas_mlc	200	2300	0	1750	0	600
135_Garra_qiaojiensis.fas_mlc	ND6	Osteichthyes		-895.983	17.7725	0.07596	0.02285	3.32429	0.0308	0.7406		-897.283	18.0218	0.04759	0.03843	1.23836	0.0306	0.7541		-895.072	18.0621	0.06403	0.00813	0.0307	0.7555		-894.971	17.9641	0.07367	0.04937	1.4922	0.00837	0.0307	0.7499		-897.313	17.9754	0.0407	0.0306	0.7516	2.66092		0.102841	0	0	4.6839	0.030447	1	0	0.060422	0.80583	0	0	4.48254	0.034243	1	0	1.30025	1	0	1797.96	1800.57	1796.14	1798.63	1797.94	1796.14	0	0	1	0	0	0.06403	0.06403	135_Garra_qiaojiensis.fas_mlc	1100	1750	0	300	0	1150
136_Gymnocypris_namensis.fas_mlc	ND6	Osteichthyes		-1076.3	10.3776	0.02546	0.05636	0.451739	0.078	1.4261		-1076.22	10.7613	0.07266	0.04828	1.50497	0.0773	1.5034		-1076.24	10.7093	0.06202	0.0001	0.0775	1.4972		-1076.04	10.646	0.01444	0.08785	0.164371	0.05101	0.0781	1.4774		-1076.38	10.5179	0.05329	0.0776	1.4561	0.17468		0.675986	0	0	0.680442	0.409435	0	0	0.318628	0.572433	0	0	0.29364	0.587897	0	0	-0.07197	0	1	2158.59	2158.45	2158.47	2156.76	2160.09	2156.76	0	0	0	1	0	0.05329	0.05329	136_Gymnocypris_namensis.fas_mlc	4718	4718	3260	3260	280	3320
137_Poropuntius_bantamensis.fas_mlc	ND6	Osteichthyes		-876.251	27.213	0.01694	0.02011	0.842367	0.0167	0.8581		-876.194	27.3185	0.01376	0.02117	0.649976	0.0168	0.8607		-876.173	27.0953	0.01542	999	0.0168	0.8517		-876.172	27.1083	0.01732	0.01404	1.23362	0.02256	0.0168	0.8538		-876.26	27.3405	0.0194	0.0167	0.8622	0.019202		0.889789	0	0	0.177636	0.673413	0	0	0.132862	0.715483	0	0	0.173932	0.676641	0	0	-0.05683	0	0	1758.5	1758.39	1758.35	1756.52	1760.34	1756.52	0	0	0	1	0	0.0194	0.0194	137_Poropuntius_bantamensis.fas_mlc	550	1000	0	500	0	400
138_Puntius_sahyadriensis.fas_mlc	ND6	Osteichthyes		-1113.54	7.97694	0.06267	0.014	4.47643	0.0817	3.009		-1116.18	7.71873	0.0191	0.03176	0.601385	0.0809	3.1196		-1116.44	8.42916	0.02513	1.82185	0.0812	3.2308		-1110.88	9.64131	0.06129	0.02267	2.70357	0.0001	0.0845	3.3663		-1116.44	8.4293	0.02513	0.0812	3.2308	5.79696		0.016054	1	0	11.1259	0.000851	1	0	0.527296	0.467746	0	0	0.000676	0.979257	0	0	2.63483	1	0	2233.08	2238.35	2238.88	2236.88	2229.75	2229.75	0	0	0	0	1	0.06129	0.02267	138_Puntius_sahyadriensis.fas_mlc	550	1850	0	550	0	500
139_Schizopyge_nukiangensis.fas_mlc	ND6	Osteichthyes		-1123.68	9.37765	0.20176	0.01825	11.0553	0.1334	1.5251		-1135.91	9.65269	999	0.07339	13612.2	0.1199	1.5718		-1122.11	9.50845	0.20214	0.01121	0.1287	1.5251		-1121.69	9.62908	0.18832		0.000189	0.01054	0.1281	1.5481		-1136.26	9.54184	0.0781	0.1216	1.5575	25.1637		5.27e-07	1	1	29.1363	6.75e-08	1	1	0.698562	0.403267	0	0	28.2992	1.04e-07	1	1	12.2326	0	0	2253.35	2277.82	2250.22	2276.52	2251.38	2250.22	0	0	1	0	0	0.20214	0.20214	139_Schizopyge_nukiangensis.fas_mlc	1705	4025	500	2730	0	2100
14_Batrachuperus_yenyuanensis.fas_mlc	ND6	Amphibia		-1101.64	3.65946	0.0437	0.04241	1.03042	0.1153	2.7015		-1100.43	3.95034	0.09294	0.02962	3.13774	0.116	2.9621		-1100.12	3.80111	0.05705	0.0001	0.1153	3.019		-1100.38	3.94077	0.03444	0.08703	0.395726	0.0273	0.1158	3.017		-1101.64	3.66217	0.04277	0.1153	2.6965	0.001298		0.97126	0	0	2.5134	0.112882	0	0	2.42047	0.119759	0	0	3.04883	0.080795	0	0	-1.20959	0	1	2209.28	2206.86	2206.23	2207.28	2208.77	2206.23	0	0	1	0	0	0.05705	0.05705	14_Batrachuperus_yenyuanensis.fas_mlc	2440	4400	1770	1860	1250	1350	3420	1815	1300
140_Schizothorax_waltoni.fas_mlc	ND6	Osteichthyes		-1075.15	14.6789	0.02955	0.05884	0.502209	0.0706	2.0029		-1074.57	14.6426	0.11189	0.02883	3.88103	0.0709	2.0121		-1075.8	13.4892	0.03992	21.1691	0.0715	1.7873		-1074.52	14.4561	0.03032	0.12689	0.238947	0.0213	0.0713	1.9805		-1075.8	13.4731	0.04009	0.0715	1.7845	1.31153		0.252118	0	0	2.57089	0.108846	0	0	2.47049	0.116001	0	0	0.000678	0.979227	0	0	-0.57948	0	1	2156.3	2155.14	2157.61	2155.61	2157.04	2155.14	0	1	0	0	0	0.02883	0.11189	140_Schizothorax_waltoni.fas_mlc	2920	4310	1830	2090	500	2730
141_Triplophysa_stenura.fas_mlc	ND6	Osteichthyes		-988.166	14.6506	0.07182	0.03729	1.92599	0.05	1.2976		-987.763	14.0335	0.0001	0.04246	0.002355	0.0502	1.2323		-988.084	14.1376	0.02906	999	0.0503	1.2518		-987.595	14.4079	0.09179		917.9	0.03988	0.0502	1.2675		-988.282	14.2881	0.03957	0.0501	1.2659	0.232372		0.629771	0	0	1.37492	0.240968	0	0	1.0373	0.308451	0	0	0.395648	0.529345	0	0	-0.40246	0	0	1982.33	1981.53	1982.17	1980.56	1983.19	1980.56	0	0	0	1	0	0.03957	0.03957	141_Triplophysa_stenura.fas_mlc	1100	4650	2300	3050	550	2550
142_Poeciliopsis_occidentalis.fas_mlc	ND6	Osteichthyes		-797.88	5.5386	0.0001	0.05961	0.001678	0.0474	0.8492		-798.351	5.92409	0.04971	0.05137	0.967685	0.0478	0.9346		-798.161	5.78747	0.0366	311.226	0.0476	0.9016		-797.857	5.5354		0.07146	0.001399	0.05801	0.0473	0.8511		-798.352	5.92689	0.05109	0.0478	0.9349	0.94295		0.33152	0	0	0.989044	0.319976	0	0	0.001242	0.971887	0	0	0.380844	0.537152	0	0	0.470854	0	1	1601.76	1602.7	1602.32	1600.7	1603.71	1600.7	0	0	0	1	0	0.05109	0.05109	142_Poeciliopsis_occidentalis.fas_mlc	0	1500	0	700	0	1100
143_Xiphophorus_malinche.fas_mlc	ND6	Osteichthyes		-439.375	23.5718	0.05336	0.09019	0.59164	0.0448	0.5516		-436.821	24.8975	0.73544	0.03955	18.5952	0.0441	0.5854		-439.464	23.7048	0.08006	21.0634	0.0447	0.558		-436.809	24.9637	0.04607	0.72601	0.063456	0.03676	0.0441	0.5878		-439.464	23.7048	0.08006	0.0447	0.558	0.176596		0.674315	0	0	5.30968	0.021207	1	0	5.28491	0.021511	1	0	0.00023	0.9879	0	0	-2.55415	0	1	884.751	879.642	884.928	882.927	881.618	879.642	0	1	0	0	0	0.03955	0.73544	143_Xiphophorus_malinche.fas_mlc	600	1500	100	400	0	500
144_Gadopsis_bispinosus.fas_mlc	ND6	Osteichthyes		-1077.37	8.25245	0.06003	0.03732	1.60852	0.1186	3.0726		-1076.59	8.51242	0.08748	0.03134	2.79132	0.1184	3.3455		-1076.66	8.59769	0.05862	0.02778	0.1178	3.6592		-1076.55	8.58259	0.03866	0.07899	0.489429	0.02936	0.1181	3.4943		-1077.46	8.17653	0.04138	0.119	2.8766	0.169902		0.680199	0	0	1.80951	0.178567	0	0	1.73901	0.187264	0	0	1.59787	0.206206	0	0	-0.78455	0	1	2160.74	2159.18	2159.32	2158.91	2161.1	2158.91	0	0	0	1	0	0.04138	0.04138	144_Gadopsis_bispinosus.fas_mlc	200	1050	0	550	0	550
145_Glyptosternon_maculatum.fas_mlc	ND6	Osteichthyes		-997.742	9.37068	0.01642	0.06169	0.26617	0.0908	1.806		-998.434	8.91678	0.06047	0.0361	1.67507	0.09	1.784		-998.862	9.27985	0.04615	1.43076	0.0895	1.9384		-997.718	9.5508	0.01537	0.05855	0.262511	0.07214	0.0908	1.8461		-998.862	9.27979	0.04615	0.0895	1.9384	2.24016		0.134467	0	0	2.28786	0.130389	0	0	0.855314	0.355053	0	0	8.4e-05	0.992687	0	0	0.692423	0	1	2001.48	2002.87	2003.72	2001.72	2003.44	2001.48	1	0	0	0	0	0.01642	0.06169	145_Glyptosternon_maculatum.fas_mlc	2800	4200	700	1750	1150	1550
146_Glyptothorax_granosus.fas_mlc	ND6	Osteichthyes		-772.833	13.6069	105.018	0.03547	2960.76	0.0211	0.5949		-772.833	13.6066	1.06716	0.03546	30.0948	0.0211	0.5949		-772.301	13.1978	999	0.0001	0.021	0.5796		-772.833	13.6069		104.82	9.54e-07	0.03547	0.0211	0.5949		-772.833	13.6069	0.03547	0.0211	0.5949	3e-05		0.99563	0	0	2.8e-05	0.995778	0	0	2e-05	0.996432	0	0	1.0642	0.302259	0	0	-5e-06	0	0	1551.67	1551.67	1550.6	1549.67	1553.67	1549.67	0	0	0	1	0	0.03547	0.03547	146_Glyptothorax_granosus.fas_mlc	750	1650	600	850	0	500
147_Glyptothorax_zanaensis.fas_mlc	ND6	Osteichthyes		-683.25	9.21383	0.43111	0.0001	4311.1	0.0029	0.0784		-685.291	9.19656	0.0001	0.03968	0.00252	0.0029	0.0781		-683.663	9.31558	0.24046	0.0001	0.0029	0.0792		-683.25	9.21388	0.43112		4311.2	0.0001	0.0029	0.0784		-685.352	9.21797	0.03713	0.0029	0.0783	4.20271		0.040359	1	0	4.20271	0.040359	1	0	0.121566	0.727342	0	0	3.3773	0.0661	0	0	2.04057	1	0	1372.5	1376.58	1373.33	1374.7	1374.5	1372.5	1	0	0	0	0	0.43111	0.0001	147_Glyptothorax_zanaensis.fas_mlc	550	1650	0	800	600	850
148_Phrynocephalus_axillaris.fas_mlc	ND6	Reptilia		-954.447	16.117	0.04732	0.06783	0.697626	0.132	2.1843		-953.873	16.3467	0.09862	0.04489	2.19693	0.133	2.1958		-954.568	16.4934	0.05886	18.7431	0.1323	2.2482		-953.858	16.4674	0.04785	0.09741	0.491223	0.04141	0.1333	2.2134		-954.568	16.4935	0.05886	0.1323	2.2482	0.241026		0.623466	0	0	1.41817	0.233706	0	0	1.3882	0.23871	0	0	0.000114	0.991481	0	0	-0.57358	0	1	1914.89	1913.75	1915.13	1913.13	1915.72	1913.13	0	0	0	1	0	0.05886	0.05886	148_Phrynocephalus_axillaris.fas_mlc	100	3200	400	1400	500	1700
149_Phrynocephalus_vlangalli.fas_mlc	ND6	Reptilia		-420.652	6.24621	0.6953	0.05498	12.6464	0.2312	1.4408		-424.359	6.96247	0.07906	0.1458	0.54225	0.2312	1.7516		-424.453	6.98622	0.12635	2.66162	0.2306	1.8251		-420.131	6.28614	0.57642	0.1283	4.49275	0.03351	0.2331	1.5717		-424.453	6.98622	0.12635	0.2306	1.8251	7.60281		0.005828	1	0	8.64435	0.003281	1	0	0.187716	0.664824	0	0	0.000134	0.990764	0	0	3.70755	1	0	847.303	854.718	854.906	852.906	848.262	847.303	1	0	0	0	0	0.6953	0.05498	149_Phrynocephalus_vlangalli.fas_mlc	2000	4600	2500	3500	500	1700
15_Hynobius_arisanensis.fas_mlc	ND6	Amphibia		-1073.39	4.58003	0.088	0.04552	1.93322	0.1064	2.0061		-1072.54	4.64159	0.20623	0.037	5.57378	0.1071	2.2094		-1073.81	4.51228	0.05558	2.58466	0.107	1.9254		-1072.05	4.74564	0.05563	0.13656	0.407367	0.02933	0.1064	2.3073		-1073.81	4.51229	0.05558	0.107	1.9254	0.854346		0.355326	0	0	3.52202	0.060559	0	0	2.54582	0.110587	0	0	0.00023	0.9879	0	0	-0.84574	0	1	2152.77	2151.08	2153.63	2151.63	2152.1	2151.08	0	1	0	0	0	0.037	0.20623	15_Hynobius_arisanensis.fas_mlc	1800	3600	80	1500	500	1100	2700	790	800	14.4	3350	22.5	1720	16.3636
150_Chamaeleo_calyptratus.fas_mlc	ND6	Reptilia		-842.401	17.1607	0.07449	0.06021	1.23717	0.0442	0.6922		-842.412	16.9462	0.05583	0.06779	0.823573	0.0444	0.6793		-842.287	16.7405	0.05712	999	0.0444	0.6691		-842.389	17.126	0.07572	0.05408	1.40015	0.06291	0.0443	0.689		-842.432	16.9566	0.06487	0.0442	0.6817	0.062408		0.80273	0	0	0.085678	0.769745	0	0	0.04045	0.840603	0	0	0.290006	0.590217	0	0	0.010979	0	0	1690.8	1690.82	1690.57	1688.86	1692.78	1688.86	0	0	0	1	0	0.06487	0.06487	150_Chamaeleo_calyptratus.fas_mlc	1200	2000	0	1300	0	1200
152_Darevskia_caucasica.fas_mlc	ND6	Reptilia		-826.379	10.9059	0.24281	0.33703	0.72044	0.06	0.1943		-826.465	10.8931	0.31842	0.30337	1.04961	0.0599	0.1944		-826.421	10.8971	0.28342	0.34903	0.0599	0.1944		-826.372	10.9071	0.24248	0.32026	0.757135	0.35159	0.0599	0.1943		-826.467	10.8924	0.30815	0.0599	0.1944	0.17525		0.675488	0	0	0.189584	0.663263	0	0	0.004704	0.945319	0	0	0.091484	0.762299	0	0	0.085273	0	1	1658.76	1658.93	1658.84	1656.93	1660.74	1656.93	0	0	0	1	0	0.30815	0.30815	152_Darevskia_caucasica.fas_mlc	1200	3200	800	2000	1000	2000
154_Eremias_stummeri.fas_mlc	ND6	Reptilia		-1177.97	6.82163	0.16275	0.10421	1.56175	0.1781	1.5803		-1178.17	6.78943	0.13362	0.11185	1.19464	0.178	1.5415		-1177.37	6.9531	0.1424	0.0001	0.178	1.6371		-1177.93	6.85946	0.15469	0.11801	1.31082	0.09988	0.1778	1.5987		-1178.21	6.75102	0.1171	0.1783	1.5224	0.484038		0.486599	0	0	0.557022	0.455463	0	0	0.081318	0.775519	0	0	1.67327	0.195821	0	0	0.20136	0	0	2361.94	2362.34	2360.75	2360.42	2363.86	2360.42	0	0	0	1	0	0.1171	0.1171	154_Eremias_stummeri.fas_mlc	1000	4000	500	1800	600	1900	2500	1150	1250	2.22222	2200	0.2	-400	1.78261	900
155_Iberolacerta_bonnali.fas_mlc	ND6	Reptilia		-1167.26	4.24973	0.11254	0.11237	1.00151	0.201	1.7882		-1167.1	4.22288	0.09261	0.12454	0.743617	0.2006	1.8014		-1167.26	4.2499	0.11145	1.36551	0.201	1.7904		-1167.01	4.24764	0.1095	0.0905	1.20995	0.14691	0.2006	1.8265		-1167.26	4.24996	0.11242	0.201	1.7883	1e-05		0.997477	0	0	0.51507	0.472952	0	0	0.32475	0.568767	0	0	0.002022	0.964134	0	0	-0.16237	0	0	2340.53	2340.2	2340.52	2338.53	2342.01	2338.53	0	0	0	1	0	0.11242	0.11242	155_Iberolacerta_bonnali.fas_mlc	1580	3060	0	2130	0	2000
157_Gloydius_strauchi.fas_mlc	ND6	Reptilia		-1043.86	9.54465	0.15917	0.08043	1.97899	0.1314	1.4535		-1043.88	9.26746	0.06706	0.11656	0.575326	0.1334	1.3176		-1044.21	9.52309	0.09885	0.01759	0.1325	1.4245		-1043.63	9.34067	0.17416	0.06196	2.81085	0.0973	0.1319	1.3772		-1044.23	9.47953	0.09561	0.1331	1.3916	0.747678		0.387212	0	0	1.21001	0.271331	0	0	0.711168	0.399056	0	0	0.040666	0.840184	0	0	0.018255	0	0	2093.72	2093.76	2094.43	2092.47	2095.26	2092.47	0	0	0	1	0	0.09561	0.09561	157_Gloydius_strauchi.fas_mlc	2890	4270	0	3000	0	1250
159_Trimeresurus_stejnegeri_stejnegeri.fas_mlc	ND6	Reptilia		-1058.48	9.18946	0.15094	0.07641	1.9754	0.1645	1.9507		-1056.24	9.13034	0.61098	0.05429	11.254	0.1643	2.3148		-1056.46	9.35671	0.15125	0.05078	0.1631	2.2796		-1055.93	9.2305	0.08038	0.38351	0.20959	0.04791	0.1632	2.4002		-1058.87	9.0825	0.08837	0.1654	1.8715	0.789176		0.374349	0	0	5.89168	0.015213	1	0	5.26524	0.021755	1	0	4.82431	0.028061	1	0	-2.23803	0	1	2122.95	2118.48	2118.92	2121.74	2119.85	2118.48	0	1	0	0	0	0.05429	0.61098	159_Trimeresurus_stejnegeri_stejnegeri.fas_mlc	0	2000	0	1200	0	1350
16_Hynobius_maoershanensis.fas_mlc	ND6	Amphibia		-914.8	12.1559	0.05188	0.02127	2.43912	0.0311	1.0649		-915.369	12.0983	0.03725	0.02697	1.38116	0.031	1.0625		-914.474	12.298	0.04334	0.00597	0.031	1.0855		-914.433	12.2936	0.04951	0.03546	1.39622	0.01492	0.0311	1.0844		-915.433	12.0585	0.02938	0.031	1.0548	1.26562		0.26059	0	0	1.99907	0.157395	0	0	0.12803	0.720483	0	0	1.91836	0.166037	0	0	0.568796	0	0	1835.6	1836.74	1834.95	1834.87	1836.87	1834.87	0	0	0	1	0	0.02938	0.02938	16_Hynobius_maoershanensis.fas_mlc	1980	2015	0	200	0	45	1997.5	100	22.5	10.075	1815	39.6	1930	15.98	1872.5
161_Cuora_galbinifrons.fas_mlc	ND6	Reptilia		-1075.69	10.0457	0.03343	0.15868	0.210676	0.1858	1.3267		-1077.01	10.1684	0.11606	0.13781	0.842174	0.1836	1.3744		-1076.14	9.7847	0.09628	999	0.1857	1.2758		-1075.68	10.0215	0.034	0.15388	0.220951	0.16072	0.1858	1.3191		-1077.05	10.3014	0.12991	0.1834	1.4119	2.72039		0.099074	0	0	2.7242	0.098838	0	0	0.074012	0.785582	0	0	1.8039	0.179241	0	0	1.32319	0	0	2157.37	2160.02	2158.29	2158.09	2159.37	2157.37	1	0	0	0	0	0.03343	0.15868	161_Cuora_galbinifrons.fas_mlc	350	1800	0	150	0	200	1075	75	100	12	1650		350	14.3333	1000
17_Pseudohynobius_puxiongensis.fas_mlc	ND6	Amphibia		-1059.78	6.9459	0.06767	0.06879	0.983719	0.1081	1.585		-1058.73	6.92023	0.02618	0.08789	0.297872	0.1082	1.5383		-1058.98	7.06139	0.05193	999	0.1076	1.6505		-1058.27	7.02425	0.06853	0.02218	3.08972	0.13045	0.1079	1.5962		-1059.78	6.94347	0.06832	0.1081	1.5828	0.000992		0.974874	0	0	3.00572	0.082971	0	0	2.10057	0.147244	0	0	1.58695	0.207763	0	0	-1.04979	0	0	2125.55	2123.45	2123.97	2123.56	2124.55	2123.45	0	1	0	0	0	0.08789	0.02618	17_Pseudohynobius_puxiongensis.fas_mlc	2700	2900	1980	2150	380	1100	2800	2065	740	1.34884	750	1.34884	750	1.34884	750
18_Desmognathus_wrighti.fas_mlc	ND6	Amphibia		-1219.63	3.13583	0.26466	0.08667	3.05365	0.274	2.1633		-1220.15	2.89872	0.31246	0.10624	2.94108	0.2746	2.0703		-1217.41	3.05879	0.21382	0.04418	0.2747	2.1657		-1217.43	3.0565	0.20675	0.22841	0.905171	0.05388	0.2749	2.1717		-1221.13	2.97916	0.13379	0.2738	2.0468	2.9857		0.084003	0	0	7.39915	0.006525	1	0	1.94824	0.162777	0	0	7.44414	0.006364	1	0	0.518733	0	1	2445.27	2446.31	2440.81	2446.26	2442.86	2440.81	0	0	1	0	0	0.21382	0.21382	18_Desmognathus_wrighti.fas_mlc	1000	2100	0	1200	100	200
19_Calotriton_asper.fas_mlc	ND6	Amphibia		-1130.67	7.09651	0.04149	0.039	1.06385	0.1123	2.8336		-1130.48	6.92529	0.05175	0.03528	1.46684	0.1121	2.8095		-1130.46	7.03457	0.04563	0.03138	0.112	2.87		-1130.42	6.95883	0.04073	0.05065	0.804146	0.03167	0.112	2.8467		-1130.68	7.07977	0.03977	0.1123	2.8241	0.008688		0.925737	0	0	0.51927	0.471153	0	0	0.39142	0.531554	0	0	0.442178	0.506073	0	0	-0.19137	0	1	2267.35	2266.96	2266.91	2265.36	2268.84	2265.36	0	0	0	1	0	0.03977	0.03977	19_Calotriton_asper.fas_mlc	175	3000	0	2100	400	930
20_Ichthyosaura_alpestris.fas_mlc	ND6	Amphibia		-1237.77	6.07462	0.06138	0.03495	1.75622	0.1811	4.121		-1237.81	6.1386	0.03034	0.05224	0.580781	0.1811	4.3738		-1238.24	5.91817	0.04516	0.04076	0.1808	4.0683		-1237.74	6.12619	0.05894	0.032	1.84187	0.04045	0.1811	4.2392		-1238.25	5.93204	0.04396	0.1808	4.112	0.952834		0.328999	0	0	1.01494	0.313722	0	0	0.880064	0.348184	0	0	0.01143	0.914859	0	0	0.036385	0	0	2481.55	2481.62	2482.49	2480.5	2483.48	2480.5	0	0	0	1	0	0.04396	0.04396	20_Ichthyosaura_alpestris.fas_mlc	0	2500	0	1750	400	930
21_Paramesotriton_deloustali.fas_mlc	ND6	Amphibia		-925.785	25.558	0.01058	0.07625	0.138754	0.054	1.1191		-926.843	25.266	0.11684	0.03418	3.41837	0.0528	1.1181		-928.169	25.5117	0.04773	12.613	0.053	1.111		-925.355	25.2285	0.01067	0.12373	0.086236	0.05778	0.0538	1.1143		-928.169	25.5117	0.04773	0.053	1.111	4.76758		0.029001	1	0	5.62712	0.017685	1	0	2.65218	0.103408	0	0	2e-06	0.998872	0	0	1.0577	0	0	1857.57	1859.68	1862.34	1860.34	1858.71	1857.57	1	0	0	0	0	0.01058	0.07625	21_Paramesotriton_deloustali.fas_mlc	600	1900	0	940	400	930	1250	470	665	3.8	1400		600	5	1000
22_Triturus_carnifex.fas_mlc	ND6	Amphibia		-1028.76	9.52284	0.13546	0.05006	2.70595	0.0826	1.5299		-1027.77	9.5307	0.12323	0.04245	2.90294	0.0824	1.5758		-1027.62	9.91954	0.09478	0.03803	0.082	1.6583		-1027.59	9.83208	0.07555	0.10488	0.720347	0.03851	0.082	1.6427		-1029.08	9.17545	0.05774	0.083	1.4374	0.624792		0.429272	0	0	2.96096	0.085297	0	0	2.60228	0.10671	0	0	2.91391	0.087819	0	0	-0.98874	0	0	2063.53	2061.55	2061.24	2062.15	2063.19	2061.24	0	0	1	0	0	0.09478	0.09478	22_Triturus_carnifex.fas_mlc	0	2000	0	300	0	1450
23_Tylototriton_taliangensis.fas_mlc	ND6	Amphibia		-877.732	15.5283	0.12674	0.08413	1.50648	0.0579	0.5636		-877.052	15.6485	0.04753	0.13211	0.359776	0.0582	0.5664		-877.818	15.6297	0.09088	14.3546	0.0575	0.5717		-877.031	15.681	0.12503	0.04682	2.67044	0.14677	0.0582	0.5682		-877.956	15.5658	0.10129	0.0576	0.5684	0.447584		0.503485	0	0	1.84875	0.173929	0	0	1.80773	0.178781	0	0	0.274654	0.600227	0	0	-0.68007	0	0	1761.46	1760.1	1761.64	1759.91	1762.06	1759.91	0	0	0	1	0	0.10129	0.10129	23_Tylototriton_taliangensis.fas_mlc	1300	3200	1500	2400	650	1500
24_hi_Aquila_nipalensis.fas_mlc	ND6	Aves		-844.803	45.7663	0.06649	0.08964	0.741745	0.0391	0.4884		-844.81	46.0166	0.11832	0.07463	1.58542	0.0389	0.4933		-844.828	44.8909	0.07186	0.14969	0.0394	0.4851		-844.759	45.874	0.06508	0.11974	0.543511	0.0832	0.039	0.4914		-844.883	45.9185	0.07993	0.0392	0.49	0.159956		0.689197	0	0	0.24804	0.618459	0	0	0.146938	0.701479	0	0	0.110216	0.739898	0	0	0.006509	0	1	1695.61	1695.62	1695.66	1693.77	1697.52	1693.77	0	0	0	1	0	0.07993	0.07993	24_hi_Aquila_nipalensis.fas_mlc	0	4500	0	2000	0	3750	2250	1013	1875	1.875	1400		0	1.875	700
25_hi_Buteo_hemilasius.fas_mlc	ND6	Aves		-827.658	28.7788	0.0001	0.04392	0.002277	0.043	0.9801		-826.919	27.3662	0.0001	0.0496	0.002016	0.0433	0.9248		-826.026	26.976	0.0001	0.96143	0.0429	0.886		-830.523	25.0767		2.34392	4.27e-05	0.04698	0.0426	0.959		-827.658	28.779	0.04392	0.043	0.9801	9.4e-05		0.992264	0	0	5.72905	0.016687	1	0	1.47815	0.224064	0	0	3.26375	0.070827	0	0	-0.73903	0	0	1661.32	1659.84	1658.05	1659.32	1669.05	1658.05	0	0	1	0	0	0.0001	0.0001	25_hi_Buteo_hemilasius.fas_mlc	0	5000	0	2000	0	2000	2500	1000	1000	2	2500		0	2	1250
26_hi_Gyps_himalayensis.fas_mlc	ND6	Aves		-960.308	11.1373	0.89383	0.05952	15.0173	0.0989	0.9803		-969.587	9.12167	0.21408	0.12349	1.73358	0.0972	0.7804		-961.221	10.9112	0.5548	0.05624	0.0981	1.0385		-960.201	11.2265	0.95682		9568.2	0.06149	0.1002	0.9822		-969.605	9.14157	0.12596	0.0976	0.7747	18.5948		1.62e-05	1	1	18.8088	1.45e-05	1	1	0.036852	0.847767	0	0	16.7675	4.23e-05	1	1	9.27896	1	0	1926.62	1945.17	1928.44	1943.21	1928.4	1926.62	1	0	0	0	0	0.89383	0.05952	26_hi_Gyps_himalayensis.fas_mlc	1200	5500	0	3000	0	3000	3350	1500	1500	2	2500		0	2	1250
27_hi_Nisaetus_nipalensis.fas_mlc	ND6	Aves		-873.217	14.4401	0.09891	0.06265	1.57877	0.0511	0.7807		-873.269	14.0852	0.0503	0.06973	0.721354	0.0512	0.7537		-873.061	13.8903	0.04951	999	0.0514	0.7407		-873.164	14.2399	0.10775	0.04364	2.46907	0.06527	0.0511	0.7699		-873.305	14.2643	0.0671	0.0513	0.7641	0.175462		0.675302	0	0	0.280898	0.596113	0	0	0.071406	0.789301	0	0	0.48699	0.485273	0	0	0.052028	0	0	1752.43	1752.54	1752.12	1750.61	1754.33	1750.61	0	0	0	1	0	0.0671	0.0671	27_hi_Nisaetus_nipalensis.fas_mlc	0	5000	0	2500	0	2000	2500	1250	1000	2	2500		0	2	1250
28_hi_Anser_indicus.fas_mlc	ND6	Aves		-778.361	23.1211	999	0.07219	13838.5	0.0407	0.5257		-780.164	22.4995	0.71975	0.08096	8.89019	0.041	0.5063		-778.361	23.121	999	0.07219	0.0407	0.5257		-778.361	23.121			9990000	0.07219	0.0407	0.5257		-780.164	22.4995	0.08096	0.041	0.5063	3.60729		0.057527	0	0	3.60729	0.057527	0	0	1.6e-05	0.996808	0	0	3.60717	0.057531	0	0	1.80365	1	0	1562.72	1566.33	1562.72	1564.33	1564.72	1562.72	1	0	0	0	0	999	0.07219	28_hi_Anser_indicus.fas_mlc	0	5300	0	2300	0	2000	2650	1150	1000
29_hi_Tadorna_ferruginea.fas_mlc	ND6	Aves		-1004.22	13.7811	0.03765	0.10601	0.355155	0.081	0.9273		-1002.47	15.3988	0.02928	0.12492	0.23439	0.0826	1.0342		-1000.07	14.6042	0.03455	0.27065	0.0831	0.9585		-1000.07	14.6439	0.03548	0.03371	1.05251	0.24788	0.0831	0.962		-1005.07	14.4763	0.08279	0.0811	0.9792	1.70327		0.19186	0	0	10.0118	0.001555	1	0	5.20567	0.022513	1	0	10.0155	0.001552	1	0	-1.7512	0	0	2014.44	2010.94	2006.13	2014.15	2008.13	2006.13	0	0	1	0	0	0.03455	0.03455	29_hi_Tadorna_ferruginea.fas_mlc	0	5000	0	2400	0	2700	2500	1200	1350
3_Nanorana_parkeri.fas_mlc	ND6	Amphibia		-1074.22	7.65921	0.03147	0.07363	0.427407	0.123	1.9443		-1074.84	8.04443	0.05174	0.06029	0.858185	0.1237	2.1137		-1074.38	7.61201	0.04624	0.08041	0.1237	1.8902		-1074.16	7.56075	0.03315	0.06246	0.53074	0.0802	0.1231	1.8853		-1074.86	8.10751	0.05737	0.1235	2.1532	1.28679		0.25664	0	0	1.39653	0.237305	0	0	0.044392	0.833126	0	0	0.969414	0.324826	0	0	0.621199	0	1	2154.44	2155.68	2154.75	2153.72	2156.33	2153.72	0	0	0	1	0	0.05737	0.05737	3_Nanorana_parkeri.fas_mlc	2850	5000	410	1410	200	1500
31_hi_Amazilia_viridicauda.fas_mlc	ND6	Aves		-954.243	24.1686	0.01175	0.0138	0.851449	0.0265	2.0526		-950.153	27.4545	574.819	0.00538	106844	0.0267	2.439		-954.261	24.015	0.01302	35.1104	0.0266	2.0391		-949.569	27.1685	0.00889		8.9e-06	0.00244	0.0267	2.4159		-954.261	24.0149	0.01302	0.0266	2.0391	0.034388		0.852884	0	0	9.38357	0.002189	1	0	8.21523	0.004154	1	0	0.000862	0.976578	0	0	-4.09042	0	1	1914.49	1906.31	1914.52	1912.52	1907.14	1906.31	0	1	0	0	0	0.00538	574.819	31_hi_Amazilia_viridicauda.fas_mlc	350	2950	50	1250	100	400
32_hi_Coeligena_violifer.fas_mlc	ND6	Aves						#DIV/0!								#DIV/0!																									0		1	0	0	0	1	0	0	0	1	0	0	0	1	0	0	0	0	0	6	6	6	4	8	4	0	0	0	1	0	0	0	32_hi_Coeligena_violifer.fas_mlc	1300	3900	1000	2600	150	400
33_hi_Colibri_coruscans.fas_mlc	ND6	Aves						#DIV/0!								#DIV/0!																									0		1	0	0	0	1	0	0	0	1	0	0	0	1	0	0	0	0	0	6	6	6	4	8	4	0	0	0	1	0	0	0	33_hi_Colibri_coruscans.fas_mlc	1700	4500	0	1700	750	1500
34_hi_Metallura_phoebe.fas_mlc	ND6	Aves		-941.806	61.8521	0.01568	0.0029	5.4069	0.0368	8.4436		-937.891	57.2485	0.0001	0.00906	0.011038	0.0374	7.7574		-943.142	54.7286	0.00444	34.5213	0.0373	7.334		-937.563	60.0065	0.01592		159.2	0.00659	0.0372	8.1718		-943.263	55.0311	0.00502	0.0372	7.4189	2.91569		0.087722	0	0	11.4015	0.000734	1	0	10.7446	0.001046	1	0	0.24351	0.621682	0	0	-3.91444	0	0	1889.61	1881.78	1892.28	1890.53	1883.12	1881.78	0	1	0	0	0	0.00906	0.0001	34_hi_Metallura_phoebe.fas_mlc	1500	4500	1000	2900	750	1500
35_hi_Columba_rupestris.fas_mlc	ND6	Aves		-957.231	16.9002	0.04199	0.02123	1.97786	0.0633	2.7059		-957.493	17.1948	0.02207	0.0243	0.90823	0.0637	2.6953		-957.147	16.7054	0.02773	0.0001	0.0632	2.6923		-957.23	16.902	0.04209	0.02101	2.00333	0.02135	0.0633	2.7048		-957.503	17.1752	0.02355	0.0636	2.7007	0.544406		0.460612	0	0	0.54491	0.460405	0	0	0.018912	0.890619	0	0	0.711	0.399112	0	0	0.262747	0	0	1920.46	1920.99	1920.29	1919.01	1922.46	1919.01	0	0	0	1	0	0.02355	0.02355	35_hi_Columba_rupestris.fas_mlc	1500	6100	1800	4000	0	2500	3800	2900	1250	1.525	2100	0.833333	-300	1.31034	900
36_hi_Alectoris_chukar.fas_mlc	ND6	Aves		-935.899	11.4135	0.13909	0.03506	3.9672	0.0817	2.0934		-935.846	10.7354	0.15343	0.03724	4.12003	0.0801	1.9399		-935.398	12.1349	0.08348	0.029	0.0804	2.3243		-935.397	12.1141	0.08025	0.08712	0.921143	0.02906	0.0804	2.3188		-936.593	9.87267	0.0488	0.0812	1.6648	1.38829		0.238694	0	0	2.39301	0.121879	0	0	1.49561	0.221348	0	0	2.39129	0.122013	0	0	-0.05366	0	1	1877.8	1877.69	1876.8	1877.19	1878.79	1876.8	0	0	1	0	0	0.08348	0.08348	36_hi_Alectoris_chukar.fas_mlc	500	4500	0	2000	0	1500
37_hi_Arborophila_rufogularis.fas_mlc	ND6	Aves		-797.606	14.9241	0.0827	0.05714	1.44732	0.0887	1.4912		-797.532	16.4219	0.07668	0.04848	1.58168	0.0893	1.6464		-797.256	16.0923	0.06997	0.00062	0.0887	1.6444		-797.507	16.1998	0.06177	0.07168	0.861747	0.04761	0.0889	1.6345		-797.652	15.0599	0.05991	0.0891	1.4875	0.092582		0.76092	0	0	0.289306	0.590666	0	0	0.240384	0.623929	0	0	0.792262	0.373417	0	0	-0.0739	0	0	1601.21	1601.06	1600.51	1599.3	1603.01	1599.3	0	0	0	1	0	0.05991	0.05991	37_hi_Arborophila_rufogularis.fas_mlc	300	2600	600	1600	0	1200
38_hi_Bambusicola_fytchii.fas_mlc	ND6	Aves		-790.46	27.8578	0.10166	0.04031	2.52196	0.04	0.8573		-789.987	26.096	999	0.04578	21821.8	0.0393	0.8011		-791.043	25.4235	0.05159	0.0001	0.0399	0.7728		-789.461	28.4383	0.08587		8.6e-05	0.0359	0.0391	0.8848		-791.043	25.4206	0.05165	0.0399	0.7726	1.16492		0.280447	0	0	3.16244	0.075351	0	0	2.11125	0.146219	0	0	3.4e-05	0.995348	0	0	-0.47317	0	1	1586.92	1585.97	1588.09	1586.09	1586.92	1585.97	0	1	0	0	0	0.04578	999	38_hi_Bambusicola_fytchii.fas_mlc	500	3000	0	2000	0	2000	1750	1000	1000
39_hi_Crossoptilon_harmani.fas_mlc	ND6	Aves		-870.548	232.473	0.00555	0.00546	1.01648	0.0336	6.1399		-870.44	218.742	0.0044	0.00709	0.620592	0.0336	5.7858		-870.309	218.779	0.00459	618.003	0.0335	5.786		-870.432	216.764	0.0063	0.00447	1.4094	0.0075	0.0336	5.7341		-870.548	232.405	0.00548	0.0336	6.1381	0.000144		0.990426	0	0	0.231422	0.630471	0	0	0.215362	0.642597	0	0	0.47866	0.48903	0	0	-0.10761	0	0	1747.1	1746.88	1746.62	1745.1	1748.86	1745.1	0	0	0	1	0	0.00548	0.00548	39_hi_Crossoptilon_harmani.fas_mlc	2400	5000	800	2700	0	1000
4_Hyla_tsinglingensis.fas_mlc	ND6	Amphibia		-1021.61	4.34394	0.04384	0.04303	1.01882	0.0805	1.8623		-1020.94	4.63625	0.02804	0.05601	0.500625	0.0805	2.0688		-1020.56	4.38186	0.03138	0.10476	0.0796	1.944		-1020.55	4.41824	0.03371	0.03011	1.11956	0.09796	0.0797	1.9649		-1021.61	4.33767	0.04328	0.0805	1.859	0.000476		0.982594	0	0	2.13237	0.144217	0	0	1.35073	0.24515	0	0	2.11232	0.146118	0	0	-0.67513	0	0	2049.23	2047.88	2047.12	2047.23	2049.09	2047.12	0	0	1	0	0	0.03138	0.03138	4_Hyla_tsinglingensis.fas_mlc	900	1770	200	1000	0	1000	1335	600	500
40_hi_Perdix_hodgsoniae.fas_mlc	ND6	Aves		-992.675	23.4384	0.03267	0.02423	1.34833	0.0823	3.0005		-991.726	23.4448	0.01487	0.03746	0.396957	0.0819	3.0586		-992.031	23.9157	0.02123	0.06214	0.0816	3.12		-991.456	23.7243	0.0295	0.01439	2.05003	0.06116	0.0816	3.1162		-992.787	23.5771	0.0273	0.0823	3.013	0.223354		0.636496	0	0	2.66138	0.102812	0	0	2.12081	0.14531	0	0	1.5116	0.218895	0	0	-0.94873	0	0	1991.35	1989.45	1990.06	1989.57	1990.91	1989.45	0	1	0	0	0	0.03746	0.01487	40_hi_Perdix_hodgsoniae.fas_mlc	3350	5600	1000	4000	1000	4000
41_hi_Syrmaticus_reevesii.fas_mlc	ND6	Aves		-892.833	50.3929	0.02504	0.01507	1.66158	0.0444	2.4749		-892.655	47.6706	0.01061	0.02356	0.45034	0.0444	2.3351		-893.006	48.2238	0.01791	69.0964	0.0443	2.3786		-892.615	48.7512	0.02655	0.01038	2.5578	0.02041	0.0444	2.3851		-893.015	48.6619	0.01848	0.0444	2.4003	0.3642		0.546183	0	0	0.799848	0.371139	0	0	0.720416	0.396007	0	0	0.018202	0.892679	0	0	-0.17811	0	0	1791.66	1791.31	1792.01	1790.03	1793.23	1790.03	0	0	0	1	0	0.01848	0.01848	41_hi_Syrmaticus_reevesii.fas_mlc	400	2600	0	1800	0	1000
42_hi_Tetraogallus_tibetanus.fas_mlc	ND6	Aves		-906.529	12.0614	0.1637	0.03353	4.8822	0.0635	1.4307		-907.795	10.3913	0.0001	0.06196	0.001614	0.0645	1.132		-907.811	12.9116	0.09147	0.02712	0.0638	1.538		-905.29	10.9663	0.21024		2102.4	0.04118	0.0634	1.279		-909.042	11.339	0.05106	0.0646	1.2653	5.02657		0.024961	1	0	7.50435	0.006155	1	0	2.49526	0.11419	0	0	2.46342	0.116525	0	0	1.26566	1	0	1819.06	1821.59	1821.62	1822.08	1818.58	1818.58	0	0	0	0	1	0.21024	0.0001	42_hi_Tetraogallus_tibetanus.fas_mlc	3000	6000	3600	4570	500	4500
43_hi_Xenicus_gilviventris.fas_mlc	ND6	Aves						#DIV/0!								#DIV/0!																									0		1	0	0	0	1	0	0	0	1	0	0	0	1	0	0	0	0	0	6	6	6	4	8	4	0	0	0	1	0	0	0	43_hi_Xenicus_gilviventris.fas_mlc	0	2500	0	1300	0	1550
44_hi_Aegithalos_iouschistos.fas_mlc	ND6	Aves						#DIV/0!								#DIV/0!																									0		1	0	0	0	1	0	0	0	1	0	0	0	1	0	0	0	0	0	6	6	6	4	8	4	0	0	0	1	0	0	0	44_hi_Aegithalos_iouschistos.fas_mlc	2700	4300	2000	2400	0	2700
45_hi_Lonchura_spectabilis.fas_mlc	ND6	Aves		-771.404	195.001	0.0001	0.01153	0.008673	0.049	4.2762		-771.387	211.853	0.0001	0.01061	0.009425	0.0491	4.6572		-771.387	211.857	0.0001	0.01061	0.0491	4.6573		-771.404	194.992		9.61432	1.04e-05	0.01153	0.049	4.276		-771.492	233.154	0.00954	0.049	5.1394	0.176088		0.674757	0	0	0.17482	0.675863	0	0	0.209064	0.647502	0	0	0.209092	0.64748	0	0	-0.01649	0	0	1548.81	1548.77	1548.77	1546.98	1550.81	1546.98	0	0	0	1	0	0.00954	0.00954	45_hi_Lonchura_spectabilis.fas_mlc	0	3000	0	500	0	500
46_hi_Ianthocincla_ocellata.fas_mlc	ND6	Aves		-969.338	20.0592	0.02157	0.06409	0.336558	0.0786	1.7748		-967.155	22.2772	0.3447	0.02473	13.9385	0.078	2.0091		-970.619	20.1669	0.04432	3.09741	0.0796	1.7956		-966.827	21.9673	0.01795	0.3612	0.049695	0.03223	0.0778	1.9768		-970.618	20.167	0.04432	0.0796	1.7956	2.562		0.10946	0	0	7.58206	0.005895	1	0	6.92665	0.008492	1	0	0.000226	0.988006	0	0	-2.18233	0	1	1944.67	1940.31	1947.24	1945.24	1941.65	1940.31	0	1	0	0	0	0.02473	0.3447	46_hi_Ianthocincla_ocellata.fas_mlc	1100	3660	200	2500	0	1800
47_hi_Pterorhinus_albogularis.fas_mlc	ND6	Aves		-996.044	23.3746	0.02552	0.02049	1.24549	0.0737	3.1979		-996.109	23.5966	0.0222	0.02265	0.980132	0.0735	3.261		-995.767	23.1552	0.02608	0.0001	0.0738	3.2175		-996.012	23.3352	0.02524	0.02357	1.07085	0.018	0.0737	3.2169		-996.11	23.6027	0.02251	0.0735	3.2653	0.131326		0.717061	0	0	0.195146	0.658668	0	0	0.000568	0.980986	0	0	0.686202	0.407459	0	0	0.065379	0	0	1998.09	1998.22	1997.53	1996.22	2000.02	1996.22	0	0	0	1	0	0.02251	0.02251	47_hi_Pterorhinus_albogularis.fas_mlc	1200	3800	0	1000	0	1800
48_hi_Trochalopteron_affine.fas_mlc	ND6	Aves		-1012.28	15.5248	0.03091	0.04245	0.728151	0.0773	1.8901		-1009.94	18.7472	0.10286	0.0204	5.04216	0.0772	2.4817		-1010.66	20.6459	0.05774	0.01779	0.0759	2.7269		-1009.94	18.731	0.02026	0.10306	0.196585	0.02044	0.0772	2.4791		-1012.32	15.9516	0.03947	0.077	1.9502	0.080994		0.775955	0	0	4.75268	0.029253	1	0	4.75262	0.029254	1	0	3.30684	0.068992	0	0	-2.33581	0	1	2030.55	2025.88	2027.33	2028.63	2027.88	2025.88	0	1	0	0	0	0.0204	0.10286	48_hi_Trochalopteron_affine.fas_mlc	2350	4600	610	2500	175	2100
49_hi_Lophophanes_dichrous.fas_mlc	ND6	Aves		-997.949	20.1235	0.0421	0.04058	1.03746	0.0897	2.1914		-997.901	20.5565	0.04731	0.03742	1.2643	0.0897	2.2371		-997.727	20.483	0.03566	2.20473	0.0903	2.2175		-997.892	20.4898	0.03994	0.04694	0.850873	0.03631	0.0896	2.2351		-997.95	20.1642	0.04092	0.0898	2.1938	0.002568		0.959584	0	0	0.115148	0.734358	0	0	0.09875	0.753335	0	0	0.44543	0.504513	0	0	-0.04809	0	1	2001.9	2001.8	2001.45	1999.9	2003.79	1999.9	0	0	0	1	0	0.04092	0.04092	49_hi_Lophophanes_dichrous.fas_mlc	2000	4600	0	3050	0	2500	3300	1525	1250	1.5082	1550		2300	2.2623	1925
5_Atympanophrys_shapingensis.fas_mlc	ND6	Amphibia		-1208.78	3.51243	999	0.02272	43970.1	0.2649	11.1165		-1207.4	3.673	0.06964	0.00764	9.11518	0.2636	28.8656		-1209.19	3.52758	0.03043	143.596	0.2667	8.4866		-1206.78	3.65824	8.6874	0.03421	253.943	0.00414	0.2611	51.021		-1209.22	3.52727	0.03099	0.2664	8.598	0.864902		0.352371	0	0	4.8643	0.027418	1	0	3.62218	0.057014	0	0	0.042578	0.836522	0	0	-1.37864	0	0	2423.57	2420.81	2424.39	2422.43	2421.57	2420.81	0	1	0	0	0	0.00764	0.06964	5_Atympanophrys_shapingensis.fas_mlc	2000	3200	700	1500	720	1800
51_hi_Suthora_fulvifrons.fas_mlc	ND6	Aves						#DIV/0!								#DIV/0!																									0		1	0	0	0	1	0	0	0	1	0	0	0	1	0	0	0	0	0	6	6	6	4	8	4	0	0	0	1	0	0	0	51_hi_Suthora_fulvifrons.fas_mlc	2440	3660	0	1000	0	800
52_hi_Turdus_kessleri.fas_mlc	ND6	Aves		-892.143	29.7711	0.19353	0.06764	2.86118	0.0552	0.6638		-891.949	28.4406	0.03347	0.11501	0.291018	0.0561	0.6203		-892.816	28.8105	0.097	0.0001	0.0554	0.6419		-891.503	29.3221	0.20636	0.03065	6.73279	0.09018	0.0558	0.6446		-892.894	28.5549	0.08795	0.0556	0.6326	1.50097		0.220523	0	0	2.78281	0.095281	0	0	1.89011	0.16919	0	0	0.155092	0.693716	0	0	-0.19457	0	0	1790.29	1789.9	1791.63	1789.79	1791.01	1789.79	0	0	0	1	0	0.08795	0.08795	52_hi_Turdus_kessleri.fas_mlc	2100	4500	0	1500	0	2300
53_hi_Yuhina_diademata.fas_mlc	ND6	Aves		-989.43	7.69689	0.03542	0.03648	0.970943	0.0578	1.6009		-989.414	7.69097	0.03342	0.03775	0.885298	0.0578	1.6019		-989.43	7.69989	0.03585	1.76425	0.0578	1.6018		-989.397	7.72744	0.03503	0.03329	1.05227	0.04075	0.0579	1.609		-989.431	7.68987	0.03614	0.0578	1.5998	0.001818		0.96599	0	0	0.068092	0.794135	0	0	0.035402	0.850756	0	0	0.001986	0.964454	0	0	-0.01679	0	0	1984.86	1984.83	1984.86	1982.86	1986.8	1982.86	0	0	0	1	0	0.03614	0.03614	53_hi_Yuhina_diademata.fas_mlc	800	3600	200	2300	0	1850
54_hi_Zosterops_poliogastrus.fas_mlc	ND6	Aves		-601.853	22.1595	0.0001	0.02938	0.003404	0.0097	0.3623		-602.003	22.4309	0.04095	0.02243	1.82568	0.0097	0.367		-601.99	22.1784	0.01932	315.918	0.0097	0.3633		-601.782	22.2813		0.04273	0.00234	0.02532	0.0097	0.3644		-602.096	22.3254	0.02657	0.0097	0.3652	0.48525		0.486054	0	0	0.628044	0.428074	0	0	0.186442	0.665895	0	0	0.211872	0.645304	0	0	0.149404	0	1	1209.71	1210.01	1209.98	1208.19	1211.56	1208.19	0	0	0	1	0	0.02657	0.02657	54_hi_Zosterops_poliogastrus.fas_mlc	1340	3640	0	1800	0	1850
55_hi_Campephilus_imperialis.fas_mlc	ND6	Aves		-983.381	27.4424	0.08286	0.02609	3.17593	0.0741	2.4739		-982.28	27.5507	0.6206	0.02233	27.7922	0.0713	2.6301		-981.632	29.7837	0.07171	0.0001	0.0708	2.8694		-981.909	29.4808	0.04184	0.21167	0.197666	0.01919	0.0711	2.8063		-984.16	24.7201	0.03417	0.0733	2.146	1.55795		0.211966	0	0	4.50206	0.033854	1	0	3.75959	0.052505	0	0	5.05452	0.024562	1	0	-1.10082	0	1	1972.76	1970.56	1969.27	1972.32	1971.82	1969.27	0	0	1	0	0	0.07171	0.07171	55_hi_Campephilus_imperialis.fas_mlc	1920	3050	0	2000	0	2300
56_hi_Dendrocopos_darjellensis.fas_mlc	ND6	Aves		-994.428	10.7657	0.07872	0.04857	1.62075	0.0954	1.7114		-994.69	10.5741	0.05455	0.05813	0.938414	0.0955	1.6612		-994.692	10.5751	0.05687	87.4717	0.0956	1.6632		-994.427	10.7684	0.07843	0.04944	1.58637	0.0483	0.0954	1.7131		-994.693	10.5771	0.05739	0.0956	1.6648	0.53035		0.46646	0	0	0.53109	0.466149	0	0	0.005316	0.941877	0	0	0.001864	0.965563	0	0	0.262517	0	0	1994.86	1995.38	1995.38	1993.39	1996.86	1993.39	0	0	0	1	0	0.05739	0.05739	56_hi_Dendrocopos_darjellensis.fas_mlc	1500	4000	0	2800	250	2600
57_hi_Ara_militaris.fas_mlc	ND6	Aves		-845.922	32.2248	0.10125	0.11874	0.852703	0.0607	0.5354		-844.505	31.4924	0.0001	0.15045	0.000665	0.0632	0.5152		-845.404	31.7169	0.07766	0.15366	0.0613	0.521		-844.423	31.4635	0.12596		1259.6	0.1664	0.0634	0.5124		-845.948	32.2388	0.11301	0.0606	0.5364	0.051316		0.820789	0	0	3.04824	0.080825	0	0	2.88571	0.089369	0	0	1.08777	0.296967	0	0	-1.41719	0	0	1697.84	1695.01	1696.81	1695.89	1696.85	1695.01	0	1	0	0	0	0.15045	0.0001	57_hi_Ara_militaris.fas_mlc	0	3600	0	1000	0	500
58_hi_Psittacula_derbiana.fas_mlc	ND6	Aves		-792.627	26.7833	0.0001	0.05383	0.001858	0.0386	0.7177		-792.335	26.3089	0.0001	0.05644	0.001772	0.0387	0.7029		-792.497	26.4574	0.01866	999	0.0383	0.7075		-792.335	26.3088			1	0.05644	0.0387	0.7029		-792.627	26.7967	0.05379	0.0386	0.7181	0.000144		0.990426	0	0	0.584602	0.444514	0	0	0.584484	0.44456	0	0	0.26088	0.609516	0	0	-0.29217	0	0	1591.26	1590.67	1590.99	1589.26	1592.67	1589.26	0	0	0	1	0	0.05379	0.05379	58_hi_Psittacula_derbiana.fas_mlc	1250	4000	0	1600	0	800
59_hi_Nothoprocta_ornata.fas_mlc	ND6	Aves		-1294.48	3.03863	0.09815	0.01349	7.27576	0.2595	14.4076		-1294.88	3.02044	0.0252	0.0173	1.45665	0.2579	13.6526		-1294.9	3.02538	0.0206	0.0001	0.2581	12.526		-1293.79	2.93169	0.14157	0.01566	9.04023	0.00112	0.2581	106.716		-1294.9	3.02536	0.0206	0.2581	12.5259	0.83247		0.361559	0	0	2.2026	0.137778	0	0	0.024264	0.876215	0	0	4e-06	0.998404	0	0	0.404103	0	0	2594.96	2595.77	2595.79	2593.79	2595.59	2593.79	0	0	0	1	0	0.0206	0.0206	59_hi_Nothoprocta_ornata.fas_mlc	2500	4800	0	2500	0	1500
6_Scutiger_sikkimensis.fas_mlc	ND6	Amphibia		-1092.25	8.36191	0.02355	0.01942	1.21267	0.1149	5.7841		-1092.27	8.2588	0.01484	0.02148	0.690875	0.1151	5.3953		-1091.65	8.47954	0.02541	0.0001	0.1141	6.0443		-1092.22	8.52937	0.02649	0.00917	2.88877	0.01936	0.1154	5.8415		-1092.28	8.21675	0.02109	0.1149	5.4488	0.054758		0.814982	0	0	0.120706	0.72827	0	0	0.015334	0.901449	0	0	1.27261	0.259278	0	0	0.019712	0	0	2190.51	2190.55	2189.29	2188.56	2192.44	2188.56	0	0	0	1	0	0.02109	0.02109	6_Scutiger_sikkimensis.fas_mlc	2860	4115	1500	2550	1790	2300	3487.5	2025	2045	1.61373	1565	1.45178	890	1.54314	1227.5
60_Artemia_tibetiana.fas_mlc	ND6	Arthropoda		-1144.46	5.53011	1.20783	0.10795	11.1888	0.2577	2.0218		-1145.84	5.7495	0.31296	0.111	2.81946	0.2626	2.0554		-1143.93	5.93203	0.26566	0.0821	0.2576	2.303		-1143.61	5.84509	0.57772	0.18269	3.1623	0.08699	0.2569	2.2599		-1147.15	5.41698	0.14926	0.2634	1.7649	5.37904		0.02038	1	0	7.06784	0.007848	1	0	2.60423	0.106579	0	0	6.43541	0.011187	1	0	1.3874	1	0	2294.91	2297.69	2293.86	2298.29	2295.22	2293.86	0	0	1	0	0	0.26566	0.26566	60_Artemia_tibetiana.fas_mlc
61_Hyallela_kochi_high.fas_mlc	ND6	Arthropoda		-1528.37	2.40766	0.38513	0.0566	6.80442	0.8466	12.4524		-1528.41	2.38779	0.03424	0.15308	0.223674	0.8776	8.2987		-1529.51	2.55414	0.10148	0.05314	0.8691	10.2656		-1527.95	2.37737	0.37463	0.04208	8.9028	0.10097	0.8613	8.8501		-1529.55	2.55216	0.09426	0.8755	9.2881	2.35839		0.124611	0	0	3.19984	0.073645	0	0	2.27772	0.131245	0	0	0.079432	0.778069	0	0	0.040334	0	0	3062.74	3062.82	3065.02	3063.1	3063.9	3062.74	1	0	0	0	0	0.38513	0.0566	61_Hyallela_kochi_high.fas_mlc					0	3150
63_Apis_cerana_high.fas_mlc	ND6	Arthropoda		-692.813	1.77889	0.0016	0.0596	0.026846	0.2832	174.826		-692.813	1.77857	0.05965	0.00163	36.5951	0.2833	172.637		-694.034	1.74074	0.0023	999	0.2876	123.823		-692.814	1.77989	0.00162	0.05955	0.027204	30.7956	0.2833	173.702		-694.195	1.7111	0.00747	0.2852	38.1695	2.76316		0.096457	0	0	2.76208	0.096522	0	0	2.7632	0.096455	0	0	0.322498	0.57011	0	0	-1.9e-05	0	1	1391.63	1391.63	1394.07	1392.39	1393.63	1391.63	0	1	0	0	0	0.00163	0.05965	63_Apis_cerana_high.fas_mlc
64_Apis_mellifera_monticola.fas_mlc	ND6	Arthropoda		-624.099	4.81153	1.12688	0.05973	18.8662	0.0431	0.1203		-628.578	4.30358	178.52	0.29568	603.761	0.0395	0.1288		-623.487	4.35291	1.06399	0.03335	0.0404	0.1254		-623.36	4.32238	0.98787		0.000989	0.03249	0.0402	0.1256		-628.747	4.52864	0.32401	0.0408	0.126	9.29527		0.002297	1	0	10.7742	0.001029	1	0	0.337194	0.561453	0	0	10.5206	0.00118	1	0	4.47904	0	0	1254.2	1263.16	1252.97	1261.49	1254.72	1252.97	0	0	1	0	0	1.06399	1.06399	64_Apis_mellifera_monticola.fas_mlc
65_Gynaephora_alpherakii.fas_mlc	ND6	Arthropoda		-628.175	2.89103	0.0001	0.03984	0.00251	0.0136	0.3714		-627.82	2.92284	0.04303	0.0001	430.3	0.0136	0.3675		-628.217	3.0029	0.03924	0.0001	0.0136	0.3754		-629.139	2.24843		0.03561	0.002808	0.66827	0.0133	0.4305		-628.596	2.97448	0.03602	0.0136	0.3775	0.842578		0.358661	0	0	1.08563	0.297441	0	0	1.55202	0.212838	0	0	0.759066	0.383621	0	0	-0.35472	0	1	1262.35	1261.64	1262.43	1261.19	1266.28	1261.19	0	0	0	1	0	0.03602	0.03602	65_Gynaephora_alpherakii.fas_mlc	3000	5000	2900	3700	3000	4000	4000	3300	3500	1.35135	1300	1.03448	100		0
66_Biston_thibetaria.fas_mlc	ND6	Arthropoda		-834.274	3.54114	0.03131	0.01955	1.60153	0.0517	2.5578		-834.155	3.24034	0.0001	0.02301	0.004346	0.0514	2.2723		-834.327	3.56798	0.02753	0.01963	0.0518	2.5733		-834	3.34439	0.03694		369.4	0.02112	0.0514	2.3878		-834.39	3.42873	0.02124	0.0517	2.4343	0.231962		0.630073	0	0	0.780296	0.377051	0	0	0.470688	0.492671	0	0	0.125414	0.723235	0	0	-0.11936	0	0	1674.55	1674.31	1674.65	1672.78	1676	1672.78	0	0	0	1	0	0.02124	0.02124	66_Biston_thibetaria.fas_mlc	1300	3900	0	2050	0	2550	2600	1025	1275	1.90244	1850		1300		0
67_Acraea_kalinzu.fas_mlc	ND6	Arthropoda		-1002.31	7.1097	0.03828	0.01266	3.0237	0.1397	8.3107		-1002.31	6.88445	0.04763	0.01278	3.72692	0.1376	8.1661		-1003.38	6.92723	0.01781	2.68292	0.1382	7.7583		-1000.41	7.20122	0.02739	0.03385	0.809158	0.00671	0.1391	9.6087		-1003.38	6.92723	0.01781	0.1382	7.7583	2.13786		0.143702	0	0	5.94312	0.014775	1	0	2.15301	0.142291	0	0	0.00039	0.984244	0	0	-0.00758	0	1	2010.63	2010.61	2012.77	2010.77	2008.82	2008.82	0	0	0	0	1	0.02739	0.03385	67_Acraea_kalinzu.fas_mlc	2000	3000	0	1500	0	1500	2500	750	750	2	1500		2000		0
68_Chalinga_elwesi.fas_mlc	ND6	Arthropoda		-823.55	1.92679	999	0.01198	83389	0.1299	10.6024		-819.234	2.21029	0.06481	0.00422	15.3578	0.1268	27.1067		-819.234	2.21	0.0648	0.00422	0.1268	27.1404		-819.3	2.21442		15.8773	6.3e-06	0.00442	0.1266	25.9222		-824.041	1.96212	0.01267	0.13	10.2632	0.980882		0.321981	0	0	9.48132	0.002076	1	0	9.61333	0.001932	1	0	9.613	0.001932	1	0	-4.31622	0	0	1653.1	1644.47	1644.47	1652.08	1646.6	1644.47	0	1	0	0	0	0.00422	0.06481	68_Chalinga_elwesi.fas_mlc	1800	2300	0	1400	0	800	2050	700	400	1.64286	900		1800		0
69_Limenitis_ciocolatina.fas_mlc	ND6	Arthropoda		-945.332	1.8183	0.01017	0.00701	1.45078	0.1625	21.4697		-944.209	1.67011	3.26864	0.00438	746.265	0.16	29.4288		-945.38	1.78208	0.00781	0.34672	0.1622	20.7716		-944.186	1.67997	0.00475		4.75e-06	0.00394	0.16	31.0657		-945.38	1.78211	0.00781	0.1622	20.7717	0.096178		0.756465	0	0	2.38702	0.122347	0	0	2.34074	0.12603	0	0	2.8e-05	0.995778	0	0	-1.12228	0	1	1896.66	1894.42	1896.76	1894.76	1896.37	1894.42	0	1	0	0	0	0.00438	3.26864	69_Limenitis_ciocolatina.fas_mlc	1500	2700	0	800	0	1400	2100	400	700	3.375	1900		1500		0
7_Kaloula_verrucosa.fas_mlc	ND6	Amphibia		-1026.31	6.3764	0.03737	0.07915	0.472142	0.112	1.5746		-1025.59	7.09086	0.18961	0.04849	3.91029	0.1115	1.9324		-1026.62	6.76098	0.07253	0.0001	0.1113	1.7705		-1025.03	6.71529	0.02621	0.26607	0.098508	0.06037	0.1125	1.764		-1026.74	6.6244	0.06597	0.1113	1.6879	0.865716		0.352144	0	0	3.42023	0.064402	0	0	2.30216	0.129194	0	0	0.230334	0.631276	0	0	-0.71822	0	1	2058.61	2057.18	2059.25	2057.48	2058.06	2057.18	0	1	0	0	0	0.04849	0.18961	7_Kaloula_verrucosa.fas_mlc	1430	2400	500	1200	0	750	1915	850	375	2	1200	2.86	930		0
70_Heliconius_telesiphe.fas_mlc	ND6	Arthropoda		-839.949	2.56087	0.00444	0.00916	0.484716	0.0764	10.9046		-840.262	2.61494	0.00927	0.00687	1.34935	0.0765	10.0367		-839.598	2.69558	0.00462	999	0.0764	12.8066		-839.79	2.58887	0.00372	0.00622	0.598071	0.01538	0.0764	12.2433		-840.319	2.63599	0.00729	0.0766	10.5043	0.741256		0.389259	0	0	1.05855	0.303545	0	0	0.114996	0.734526	0	0	1.44245	0.229744	0	0	0.31313	0	1	1685.9	1686.52	1685.2	1684.64	1687.58	1684.64	0	0	0	1	0	0.00729	0.00729	70_Heliconius_telesiphe.fas_mlc	600	2500	0	1300	0	1400	1550	650	700	1.92308	1200		600		0
71_Papilio_syfanius.fas_mlc	ND6	Arthropoda		-887.429	2.40298	0.01209	0.01514	0.798547	0.0796	5.9242		-887.126	2.44193	0.00882	0.01769	0.498587	0.0799	5.368		-886.929	2.48406	0.01082	0.02551	0.08	6.0551		-886.82	2.50251	0.0131	0.00866	1.5127	0.02659	0.0801	5.7186		-887.471	2.39742	0.01404	0.0796	5.6691	0.085432		0.770067	0	0	1.30267	0.253726	0	0	0.691702	0.405586	0	0	1.08508	0.297564	0	0	-0.30313	0	0	1780.86	1780.25	1779.86	1778.94	1781.64	1778.94	0	0	0	1	0	0.01404	0.01404	71_Papilio_syfanius.fas_mlc	1350	2700	0	1000	0	1800	2025	500	900	2.7	1700		1350		0
72_Euphaea_formosa.fas_mlc	ND6	Arthropoda		-1262.84	2.0409	0.11728	0.08343	1.40573	0.4895	5.6833		-1262.89	2.04027	0.10934	0.0844	1.2955	0.4908	5.6726		-1261.8	2.05987	0.10722	0.0001	0.491	7.4375		-1262.8	2.04813	0.10434	0.09668	1.07923	0.07497	0.4878	6.1546		-1262.92	2.03312	0.09339	0.4924	5.2728	0.167608		0.682246	0	0	0.23804	0.625625	0	0	0.071144	0.789678	0	0	2.24086	0.134406	0	0	0.048232	0	0	2531.68	2531.78	2529.61	2529.85	2533.61	2529.61	0	0	1	0	0	0.10722	0.10722	72_Euphaea_formosa.fas_mlc	0	2500	0	700	0	700	1250	350	350	3.57143	1800		0		0
73_Kingdonella_bicollina.fas_mlc	ND6	Arthropoda		-906.108	1.29449	0.13485	0.03321	4.06052	0.1148	2.806		-903.216	1.31546	999	0.02281	43796.6	0.1149	3.6506		-900.888	1.46388	0.11567	0.00167	0.1143	7.9439		-900.122	1.4111	0.05365		5.37e-05	0.00943	0.1142	6.3945		-907.558	1.23395	0.04497	0.115	2.5563	2.90076		0.088538	0	0	14.8728	0.000115	1	1	8.68445	0.003209	1	0	13.3395	0.00026	1	1	-2.89184	0	1	1818.21	1812.43	1807.78	1819.12	1808.24	1807.78	0	0	1	0	0	0.11567	0.11567	73_Kingdonella_bicollina.fas_mlc
74_Locusta_migratoria_tibetensis.fas_mlc	ND6	Arthropoda		-873.565	3.05734	0.28636	0.03117	9.18704	0.1057	2.8484		-876.357	2.77906	0.09251	0.04839	1.91176	0.1064	2.1285		-876.488	2.69675	0.05393	1.26945	0.1065	1.9751		-873.556	3.07329	0.269	0.03616	7.43916	0.03048	0.1056	2.8921		-876.488	2.69675	0.05393	0.1065	1.9751	5.84495		0.015622	1	0	5.86339	0.015459	1	0	0.262384	0.608487	0	0	1.8e-05	0.996615	0	0	2.79128	1	0	1753.13	1758.71	1758.98	1756.98	1755.11	1753.13	1	0	0	0	0	0.28636	0.03117	74_Locusta_migratoria_tibetensis.fas_mlc	1130	4600	0	2000	0	2000	2865	1000	1000	2.3	2600		1130		0
75_Mekongiella_xizangensis.fas_mlc	ND6	Arthropoda		-1274.49	1.56617	0.00088	0.01304	0.067485	0.3811	155.137		-1273.44	1.59953	383.311	0.00494	77593.4	0.3808	61.0345		-1274.44	1.56072	0.00183	0.08019	0.3821	153.104		-1273.41	1.59257	0.00362	2.89875	0.001249	0.00693	0.3809	58.7629		-1275.15	1.57175	0.00692	0.3813	55.0707	1.32747		0.249256	0	0	3.48443	0.061949	0	0	3.43197	0.063946	0	0	1.42208	0.233061	0	0	-1.05225	0	1	2554.98	2552.88	2554.89	2554.31	2554.82	2552.88	0	1	0	0	0	0.00494	383.311	75_Mekongiella_xizangensis.fas_mlc					0	2000
76_Orinhippus_tibetanus.fas_mlc	ND6	Arthropoda		-1170.91	1.44157	0.0349	0.01072	3.2556	0.2664	17.1497		-1171.65	1.42575	0.00775	0.01416	0.547316	0.2652	21.8741		-1168.22	1.42489	0.09076	0.00558	0.2673	18.8835		-1168.1	1.42586	0.07676	0.18227	0.421133	0.00541	0.2668	19.3182		-1171.78	1.42152	0.01324	0.2648	20.0046	1.74415		0.186614	0	0	7.36046	0.006667	1	0	0.264644	0.606947	0	0	7.13315	0.007567	1	0	0.739752	0	0	2347.82	2349.3	2342.43	2347.57	2344.21	2342.43	0	0	1	0	0	0.09076	0.09076	76_Orinhippus_tibetanus.fas_mlc
77_mammals_Bos_mutus.fas_mlc	ND6	Mammalia		-858.946	17.5758	0.0202	0.02536	0.79653	0.0243	0.9851		-858.754	19.6056	0.133	0.01533	8.6758	0.0214	1.1185		-858.811	18.4265	0.03246	0.0205	0.0242	1.0389		-858.474	18.1261	0.01584	0.07065	0.224204	0.02082	0.0241	1.0233		-858.963	17.7679	0.02436	0.0243	0.9967	0.032674		0.856556	0	0	0.977902	0.322717	0	0	0.417332	0.518271	0	0	0.303268	0.581841	0	0	-0.19233	0	1	1723.89	1723.51	1723.62	1721.92	1724.95	1721.92	0	0	0	1	0	0.02436	0.02436	77_mammals_Bos_mutus.fas_mlc	4000	6100	0	2800	0	1500	5050	1400	750	2.17857	3300		4000		0
78_mammals_Capra_sibirica.fas_mlc	ND6	Mammalia		-725.656	27.3226	0.0001	0.05188	0.001928	0.0079	0.3091		-726.449	26.7641	0.0001	0.03941	0.002537	0.0079	0.3033		-722.713	27.6978	0.0001	999	0.008	0.3131		-722.733	27.7091			1	0.21597	0.008	0.3133		-727.556	26.9407	0.02595	0.0079	0.3048	3.80097		0.051223	0	0	9.64724	0.001896	1	0	2.21485	0.136689	0	0	9.68672	0.001856	1	0	0.793062	0	0	1457.31	1458.9	1451.43	1459.11	1453.47	1451.43	0	0	1	0	0	0.0001	0.0001	78_mammals_Capra_sibirica.fas_mlc	500	5500	0	3000	0	3250	3000	1500	1625	1.83333	2500		500		0
79_mammals_Cephalophus_spadix.fas_mlc	ND6	Mammalia		-789.15	19.1018	11.4016	0.0001	114016	0.0001	0.8339		-789.149	19.1017	0.0001	0.0001	1	0.0001	0.8338		-789.149	19.1017	0.0001	0.0001	0.0001	0.8338		-789.149	19.1017			1	0.0001	0.0001	0.8338		-789.149	19.1017	0.0001	0.0001	0.8338	0.001204		0.97232	0	0	0	1	0	0	0	1	0	0	0	1	0	0	-0.0006	0	0	1584.3	1584.3	1584.3	1582.3	1586.3	1582.3	0	0	0	1	0	0.0001	0.0001	79_mammals_Cephalophus_spadix.fas_mlc	300	2800	0	1200	0	1200	1550	600	600	2.33333	1600		300		0
8_Xenopus_largeni.fas_mlc	ND6	Amphibia		-1179.52	4.39708	0.02598	0.05813	0.446929	0.1438	2.9864		-1179.76	4.45551	999	0.03129	31927.1	0.1417	4.0793		-1180.36	4.44082	0.04201	1.071	0.1428	3.4003		-1178.84	4.40392	0.02052		2.05e-05	0.04651	0.1427	3.3724		-1180.36	4.44082	0.04201	0.1428	3.4004	1.67443		0.195666	0	0	3.04874	0.0808	0	0	1.20809	0.271711	0	0	4e-06	0.998404	0	0	0.233172	0	1	2365.05	2365.51	2366.72	2364.72	2365.67	2364.72	0	0	0	1	0	0.04201	0.04201	8_Xenopus_largeni.fas_mlc	2300	3100	1200	2300	1000	2400	2700	1750	1700	1.34783	800	1.91667	1100		0
80_mammals_Pseudois_nayaur.fas_mlc	ND6	Mammalia		-779.979	51.8466	0.03378	0.00511	6.61057	0.0053	0.591		-779.5	52.8631	0.0727	0.00463	15.7019	0.0053	0.6027		-780.668	50.7355	0.0091	62.8023	0.0053	0.578		-777.814	53.9136	0.02801	0.05971	0.469101	0.0001	0.0053	0.6151		-780.668	50.7354	0.0091	0.0053	0.5779	1.37782		0.240472	0	0	5.70754	0.016892	1	0	2.33582	0.126428	0	0	0.00134	0.970799	0	0	-0.479	0	1	1565.96	1565	1567.34	1565.34	1563.63	1563.63	0	0	0	0	1	0.02801	0.05971	80_mammals_Pseudois_nayaur.fas_mlc	2500	5500	2600	3200	0	3250	4000	2900	1625	1.71875	2300	0.961538	-100		0
81_mammals_Redunca_fulvorufula.fas_mlc	ND6	Mammalia		-899.437	12.1851	0.01673	0.06649	0.251617	0.0423	0.9862		-900.796	12.3779	0.01103	0.04964	0.2222	0.0429	0.9764		-898.738	12.0076	0.01822	5.19853	0.0425	0.9557		-898.594	12.0965	0.01897	0.01482	1.28003	0.08542	0.0428	0.9529		-901.319	12.4017	0.04238	0.0422	0.9965	3.76415		0.052362	0	0	5.45125	0.019554	1	0	1.04622	0.306379	0	0	5.1628	0.023076	1	0	1.35897	1	0	1804.87	1807.59	1803.47	1806.64	1805.19	1803.47	0	0	1	0	0	0.01822	0.01822	81_mammals_Redunca_fulvorufula.fas_mlc	1500	5000	0	2000	0	1000	3250	1000	500	2.5	3000		1500		0
82_mammals_Tragelaphus_buxtoni.fas_mlc	ND6	Mammalia		-893.135	11.1948	0.01314	0.03833	0.342812	0.0294	0.9191		-892.869	11.4881	0.06969	0.02345	2.97186	0.0292	0.9503		-893.438	11.3128	0.03743	0.0001	0.0292	0.9454		-892.567	11.4634	0.01188	0.07568	0.156977	0.02879	0.0293	0.9406		-893.609	11.2293	0.03136	0.0293	0.9352	0.948496		0.330102	0	0	2.08491	0.148761	0	0	1.47996	0.223781	0	0	0.34166	0.558873	0	0	-0.26573	0	1	1792.27	1791.74	1792.88	1791.22	1793.13	1791.22	0	0	0	1	0	0.03136	0.03136	82_mammals_Tragelaphus_buxtoni.fas_mlc	1000	4300	0	2400	0	1740	2650	1200	870	1.79167	1900		1000		0
83_mammals_Cervus_albirostris.fas_mlc	ND6	Mammalia		-813.008	29.3058	0.05515	0.01197	4.60735	0.0081	0.5045		-812.25	28.9635	0.0001	0.02584	0.00387	0.0083	0.4968		-813.372	28.9282	0.01128	62.309	0.0082	0.4972		-812.017	29.2119	0.05691		569.1	0.02027	0.0082	0.5018		-813.502	29.0062	0.01638	0.0082	0.4991	0.987362		0.320388	0	0	2.96898	0.084875	0	0	2.50324	0.113612	0	0	0.260344	0.609884	0	0	-0.75794	0	0	1632.02	1630.5	1632.74	1631	1632.04	1630.5	0	1	0	0	0	0.02584	0.0001	83_mammals_Cervus_albirostris.fas_mlc	3500	5100	0	1800	0	2000	4300	900	1000	2.83333	3300		3500		0
84_mammals_Hippocamelus_antisensis.fas_mlc	ND6	Mammalia		-842.876	11.5559	0.02658	0.0368	0.722283	0.0209	0.6232		-842.819	11.5532	0.02456	0.03828	0.641588	0.0209	0.6232		-842.642	11.5575	0.02564	0.0488	0.021	0.6225		-842.64	11.5573	0.02667	0.02471	1.07932	0.04878	0.0209	0.6225		-842.936	11.5537	0.03358	0.0209	0.6235	0.119988		0.729048	0	0	0.592236	0.441556	0	0	0.2344	0.62828	0	0	0.587826	0.443261	0	0	-0.05721	0	0	1691.75	1691.64	1691.28	1689.87	1693.28	1689.87	0	0	0	1	0	0.03358	0.03358	84_mammals_Hippocamelus_antisensis.fas_mlc	1800	5000	0	1000	100	1000	3400	500	550	5	4000		1800		0
85_mammals_Muntiacus_gongshanensis.fas_mlc	ND6	Mammalia		-764.235	35.291	0.31546	0.02152	14.6589	0.0133	0.3789		-765.547	34.4275	0.25385	0.02908	8.72937	0.013	0.3691		-763.481	35.3901	0.18141	0.0001	0.013	0.3829		-763.484	35.4771	0.22458	0.12879	1.74377	0.01534	0.013	0.3826		-766.246	33.6718	0.03655	0.0131	0.359	4.02255		0.044896	1	0	5.52575	0.018739	1	0	1.39852	0.236972	0	0	5.53067	0.018686	1	0	1.31202	1	0	1534.47	1537.09	1532.96	1536.49	1534.97	1532.96	0	0	1	0	0	0.18141	0.18141	85_mammals_Muntiacus_gongshanensis.fas_mlc	900	3000	200	1000	700	1230	1950	600	965	3	2000	4.5	700		0
86_mammals_Sus_scrofa_Tibet.fas_mlc	ND6	Mammalia		-680.861	999	45.0834	0.03272	1377.86	0.0093	0.2851		-679.004	999	999	0.02363	42276.8	0.0093	0.2951		-679.004	999	999	0.02362	0.0093	0.2951		-679.004	999	218.101		0.218319	0.02363	0.0093	0.2951		-680.86	999	0.03272	0.0093	0.2851	1.8e-05		0.996615	0	0	3.71239	0.05401	0	0	3.71241	0.054009	0	0	3.71234	0.054012	0	0	-1.85621	0	1	1367.72	1364.01	1364.01	1365.72	1366.01	1364.01	0	1	0	0	0	0.02363	999	86_mammals_Sus_scrofa_Tibet.fas_mlc	3000	4400	0	3000	0	1600	3700	1500	800	1.46667	1400		3000		0
87_mammals_Canis_lupus_chanco.fas_mlc	ND6	Mammalia		-797.291	57.2962	0.0001	0.03764	0.002657	0.0083	0.3074		-798.012	57.6516	0.05303	0.02142	2.47572	0.0082	0.3096		-798.124	57.5053	0.01949	353.862	0.0084	0.3079		-797.225	57.4129		0.05391	0.001855	0.03266	0.0083	0.3082		-798.213	57.5373	0.02686	0.0083	0.3088	1.84523		0.174339	0	0	1.97601	0.159811	0	0	0.40216	0.525976	0	0	0.178646	0.672539	0	0	0.721537	0	1	1600.58	1602.03	1602.25	1600.43	1602.45	1600.43	0	0	0	1	0	0.02686	0.02686	87_mammals_Canis_lupus_chanco.fas_mlc	3900	5600	0	3000	0	3000	4750	1500	1500	1.86667	2600		3900		0
89_mammals_Vulpes_ferrilata.fas_mlc	ND6	Mammalia		-843.067	32.9101	10.8893	0.00451	2414.47	0.0028	0.624		-842.117	29.9244	0.0001	0.00706	0.014164	0.0028	0.5685		-841.985	29.6803	0.0001	0.00814	0.0028	0.5639		-841.985	29.6803			1	0.00814	0.0028	0.5639		-842.461	29.8956	0.00493	0.0028	0.5681	1.21247		0.270844	0	0	0.951892	0.329238	0	0	0.688658	0.406621	0	0	0.95189	0.329239	0	0	-0.95056	0	0	1692.13	1690.23	1689.97	1688.92	1691.97	1688.92	0	0	0	1	0	0.00493	0.00493	89_mammals_Vulpes_ferrilata.fas_mlc	2500	5200	1000	3000	0	1000	3850	2000	500	1.73333	2200	2.5	1500		0
9_Xenopus_longipes.fas_mlc	ND6	Amphibia		-1031.16	5.96165	0.03224	0.019	1.69684	0.1077	5.4947		-1031.35	5.99322	0.0001	0.02418	0.004136	0.1086	4.5071		-1030.46	6.04334	0.01435	999	0.1099	4.3889		-1031.09	6.04346	0.04419		441.9	0.0221	0.1078	4.7634		-1031.36	5.97317	0.02298	0.1085	4.7203	0.412082		0.520915	0	0	0.55149	0.45771	0	0	0.014084	0.905532	0	0	1.79929	0.179798	0	0	0.198999	0	0	2068.31	2068.71	2066.92	2066.72	2070.17	2066.72	0	0	0	1	0	0.02298	0.02298	9_Xenopus_longipes.fas_mlc	2219	2219	335	550	120	550	2219	442.5	335	4.03455	1669	6.62388	1884		0
90_mammals_Leopardus_jacobita.fas_mlc	ND6	Mammalia		-840.573	184.826	0.04718	0.01538	3.06762	0.0211	0.9049		-841.203	186.744	0.01761	0.02807	0.62736	0.021	0.9156		-840.946	181.642	0.02899	0.0001	0.0211	0.8867		-840.468	183.288	0.04847	0.01852	2.61717	0.01019	0.0211	0.8963		-841.348	184.64	0.02328	0.021	0.9038	1.5508		0.213018	0	0	1.76115	0.184481	0	0	0.290478	0.589914	0	0	0.804798	0.369663	0	0	0.630159	0	0	1687.15	1688.41	1687.89	1686.7	1688.94	1686.7	0	0	0	1	0	0.02328	0.02328	90_mammals_Leopardus_jacobita.fas_mlc	650	5000	0	1500	0	3800	2825	750	1900	3.33333	3500		650		0
91_mammals_Otocolobus_manul.fas_mlc	ND6	Mammalia		-840.919	45.9715	0.0001	0.02338	0.004277	0.0108	0.75		-841.225	45.9173	0.03614	0.00513	7.04483	0.0109	0.749		-842.625	45.6854	0.01582	0.01036	0.0108	0.7456		-840.479	45.992		0.03586	0.002789	0.0114	0.0109	0.7501		-842.656	45.699	0.01451	0.0108	0.7459	3.47338		0.062364	0	0	4.35293	0.036945	1	0	2.86184	0.090704	0	0	0.062704	0.802272	0	0	0.305769	0	1	1687.84	1688.45	1691.25	1689.31	1688.96	1687.84	1	0	0	0	0	0.0001	0.02338	91_mammals_Otocolobus_manul.fas_mlc	440	5600	0	4180	0	3240	3020	2090	1620	1.33971	1420		440		0
92_mammals_Panthera_uncia.fas_mlc	ND6	Mammalia		-916.797	42.355	0.02317	0.02786	0.831658	0.0286	1.0654		-916.064	41.8761	0.00873	0.03466	0.251875	0.0288	1.0475		-916.271	41.2974	0.0169	0.03771	0.0289	1.0346		-916.012	41.4645	0.02717	0.0092	2.95326	0.0376	0.0288	1.0368		-916.814	42.5118	0.02669	0.0285	1.0692	0.03411		0.853473	0	0	1.60394	0.205346	0	0	1.49875	0.220864	0	0	1.08525	0.297527	0	0	-0.73232	0	0	1839.59	1838.13	1838.54	1837.63	1840.02	1837.63	0	0	0	1	0	0.02669	0.02669	92_mammals_Panthera_uncia.fas_mlc	500	5800	0	1000	3500	3240	3150	500	3370	1.33971	1420		440		0
93_mammals_Nasuella_olivacea.fas_mlc	ND6	Mammalia		-1060.79	9.45014	0.07154	0.04182	1.71067	0.0973	2.2003		-1060.73	9.7475	0.06114	0.03953	1.54667	0.0977	2.2564		-1060.38	9.81029	0.05609	0.0001	0.0977	2.307		-1060.64	9.70428	0.05676	0.05439	1.04357	0.03767	0.0973	2.2785		-1060.94	9.45179	0.04549	0.0978	2.15	0.28884		0.590965	0	0	0.602392	0.437667	0	0	0.423714	0.51509	0	0	1.11306	0.291418	0	0	-0.06744	0	0	2127.59	2127.45	2126.76	2125.88	2129.27	2125.88	0	0	0	1	0	0.04549	0.04549	93_mammals_Nasuella_olivacea.fas_mlc	1300	4260	0	2500	0	2750	2780	1250	1375	1.33971	1420		440		0
94_mammals_Tadarida_teniotis.fas_mlc	ND6	Mammalia		-934.595	23.3086	0.03497	0.00907	3.85557	0.0521	4.5385		-935.082	20.5127	0.03044	0.01126	2.70337	0.0513	3.976		-933.788	25.9552	0.02384	0.00027	0.0515	5.4153		-934.016	25.284	0.02624	0.01929	1.36029	0.00669	0.0515	5.1485		-935.565	19.542	0.01421	0.0516	3.6337	1.94013		0.163654	0	0	3.09831	0.078374	0	0	0.964844	0.325969	0	0	3.55329	0.059427	0	0	0.487643	0	0	1875.19	1876.16	1873.58	1875.13	1876.03	1873.58	0	0	1	0	0	0.02384	0.02384	94_mammals_Tadarida_teniotis.fas_mlc	0	3100	0	1000	0	950	1550	500	475	3.1	2100		0		0
95_mammals_Rousettus_lanosus.fas_mlc	ND6	Mammalia		-1020.09	10.52	0.01852	0.02167	0.854638	0.0757	3.7809		-1020.12	10.4105	0.02008	0.0207	0.970048	0.0758	3.6866		-1019.76	11.1705	0.01586	999	0.0761	4.1224		-1020.06	10.7389	0.01781	0.01847	0.964266	0.02428	0.0759	3.8864		-1020.12	10.3999	0.02056	0.0758	3.6864	0.060496		0.805714	0	0	0.129086	0.719382	0	0	0.00156	0.968494	0	0	0.725668	0.394291	0	0	0.029468	0	1	2046.18	2046.24	2045.52	2044.24	2048.11	2044.24	0	0	0	1	0	0.02056	0.02056	95_mammals_Rousettus_lanosus.fas_mlc	500	4000	0	950	0	2200	2250	475	1100	4.21053	3050		500		0
96_mammals_Sphaerias_blanfordi.fas_mlc	ND6	Mammalia		-1198.49	4.97128	0.04418	0.04481	0.985941	0.2237	5.0173		-1198.41	5.01649	0.05602	0.03853	1.45393	0.2243	5.2355		-1198.47	4.95578	0.04322	262.516	0.2234	5.0306		-1198.41	5.00626	0.04032	0.0557	0.723878	0.03713	0.2243	5.2228		-1198.49	4.96883	0.04462	0.2237	5.013	0.000396		0.984123	0	0	0.162608	0.686767	0	0	0.150148	0.698394	0	0	0.042606	0.836469	0	0	-0.07488	0	1	2402.98	2402.83	2402.94	2400.98	2404.82	2400.98	0	0	0	1	0	0.04462	0.04462	96_mammals_Sphaerias_blanfordi.fas_mlc	300	2710	0	1600	0	2000	1505	800	1000	1.69375	1110		300		0
97_mammals_Myotis_evotis.fas_mlc	ND6	Mammalia		-1006.61	28.9148	999	0.02808	35576.9	0.097	3.0634		-1007.79	26.6716	0.02785	0.04027	0.691582	0.098	2.7435		-1007.96	27.8669	0.03475	0.0001	0.0977	2.9294		-1006.42	27.584		0.02367	42205.3	0.0339	0.0974	2.8769		-1007.97	27.7928	0.03373	0.0978	2.8996	2.72199		0.098975	0	0	3.09691	0.078441	0	0	0.366786	0.544761	0	0	0.017994	0.893291	0	0	1.1776	1	0	2019.22	2021.58	2021.92	2019.94	2020.85	2019.22	1	0	0	0	0	999	0.02808	97_mammals_Myotis_evotis.fas_mlc	0	2830	0	1125	0	1500	1415	562.5	750	2.51556	1705		0		0
98_mammals_Myotis_oxyotus.fas_mlc	ND6	Mammalia		-903.031	22.2975	0.02522	0.03418	0.737858	0.0466	1.4157		-902.408	24.1911	0.0694	0.02356	2.94567	0.0468	1.582		-902.483	24.7534	0.04474	0.0001	0.0465	1.6064		-902.369	23.8142	0.01857	0.07518	0.247007	0.02505	0.0469	1.5566		-903.069	22.599	0.03233	0.0465	1.438	0.076054		0.782718	0	0	1.39964	0.236784	0	0	1.32139	0.250342	0	0	1.1711	0.279175	0	0	-0.62267	0	1	1812.06	1810.82	1810.97	1810.14	1812.74	1810.14	0	0	0	1	0	0.03233	0.03233	98_mammals_Myotis_oxyotus.fas_mlc	800	3900	50	950	0	500	2350	500	250	4.10526	2950	16	750
99_mammals_Plecotus_macrobullaris.fas_mlc	ND6	Mammalia		-1256.17	4.4947	0.01666	0.01874	0.889007	0.2471	13.795		-1254.88	4.27264	0.1554	0.01301	11.9447	0.2462	13.9014		-1254.42	4.01961	0.0599	0.0001	0.2476	18.136		-1254.38	4.09659	0.02875	0.18887	0.152221	0.00806	0.2456	13.8641		-1256.18	4.49655	0.01805	0.2471	13.6871	0.010166		0.919688	0	0	3.59455	0.057969	0	0	2.60376	0.106611	0	0	3.51671	0.060753	0	0	-1.2968	0	1	2518.34	2515.75	2514.84	2516.35	2516.76	2514.84	0	0	1	0	0	0.0599	0.0599	99_mammals_Plecotus_macrobullaris.fas_mlc	0	2800	-20	2000	0	1650	1400	990	825	1.4	800	0	20		0
